# Spectral tuning of proton-pumping rhodopsins underscores distinct light adaptations in polar diatoms

**DOI:** 10.64898/2026.11.24.768933

**Authors:** Brittany N. Zepernick, Sarah M. Andrew, Meredith G. Meyer, Emily E. Chase, Gavin Madgett, James L. Pinckney, Sven A. Kranz, Laura Gomez-Consarnau, William G. Sunda, Adrian Marchetti

**Affiliations:** Department of Earth, Marine and Environmental Sciences, University of North Carolina at Chapel Hill, Chapel Hill, NC, USA; Department of Biology & Marine Biology, University of North Carolina Wilmington, Wilmington, NC USA; Department of Biology, University of Winnipeg, Winnipeg, MB, CA; Department of Biological Sciences and School of the Earth, Ocean and Environment, University of South Carolina, Columbia, SC, USA; Department of Biosciences, Rice University, Houston, Texas, USA; Mediterranean Institute for Advanced Studies (IMEDEA), Consejo Superior de Investigaciones Cientificas-Universitat de les Illes Balears (CSIC-UIB), Esporles, Spain

**Keywords:** Southern Ocean, Climate Change, Iron Limitation, Light Spectra, Xanthorhodopsin

## Abstract

Resource limitation constrains primary production across vast regions of the global ocean. Diatoms often persist under these conditions, despite their relatively large size and nutrient quotas compared to other phytoplankton phyla. This trend is particularly pronounced in the variable light and iron-depleted waters of the Southern Ocean. Proton-pumping rhodopsins (PPRs) have emerged as an important adaptation underlying this success, allowing diatoms to energetically supplement chlorophyll-based photosynthesis with retinal-based phototrophy, particularly under iron stress. While PPRs are increasingly recognized as a driver of diatom resilience under iron depletion, the extent to which coinciding environmental factors – such as light – shape this adaptation remains unresolved. We performed an *in vitro* study to investigate how variations in iron availability and light spectra synergistically shape PPR physiology in two ecologically relevant Southern Ocean diatoms: *Pseudo-nitzschia subcurvata* and *Synedra hyperborea*. Integrative biochemical and bioinformatic approaches identified two distinct evolutionary strategies for rhodopsin-mediated light acquisition – while *P. subcurvata* employed a specialist approach with two PPRs utilized under different wavelengths of light (green v. blue/red), *S. hyperborea* adopted a generalist approach with expression of a single PPR under both light treatments. Structural analyses of PPRs revealed hallmarks consistent with xanthorhodopsins, while coordinated transcriptional and pigment analyses suggest the blue-absorbing xanthophyll diadinoxanthin functions as a secondary light-harvesting chromophore. Collectively, these findings expand the ecological light niche of diatom rhodopsins, reveal previously unrecognized diversity in eukaryotic rhodopsin strategies, and suggest spectral tuning of proton pumping rhodopsins will enhance diatom fitness within the climatically altered light climate of the Southern Ocean.

**Significance Statement:** Proton-pumping rhodopsins enable diatoms to harvest light and generate energy independent of photosynthesis within the iron-depleted polar oceans. We report some diatoms possess two PPRs transcriptionally tuned to distinct light spectra and employ disparate strategies to exploit variable light environments under iron limitation. While *Pseudo-nitzschia subcurvata* transcriptionally tunes two PPRs to different light spectra, *Synedra hyperborea* expresses one PPR across multiple spectra. Contrary to expectations, PPR expression was highest under blue/red rather than green light – with analyses suggesting blue-absorbing diadinoxanthin functions as a secondary light-harvesting chromophore. These findings expand the ecological light niche of eukaryotic PPRs, reveal unrecognized diversity in rhodopsin-based energy acquisition, and improve our understanding of how carbon-sequestering phytoplankton will respond to future changes in light regimes.

## Supplemental Tables for "Spectral tuning of proton-pumping rhodopsins underscores distinct light adaptations in polar diatoms": Zepernick et al., 2027_SUPPLEMENTAL_TABLES.xlsx (part 1 of 3)

### Sheet: Supplemental Table 1
Supplemental Tables published with Zepernick et al., 2027

### Sheet: Table 1A
Supplemental Table 1A: BIOCHIOCHEMICAL METADATA TWO WAY ANOVA RESULTS SOURCE OF VARIATION
Data analyzed	Source of variation	% of total variation	P value	P value summary	Significant?		ROW FACTOR = iron treatment
P. subcurvata growth rates	Row Factor	71	0.0068	**	Yes		COLUMN FACTOR = light treatment
	Column Factor	0.3379	0.6294	ns	No
	Row Factor x Column Factor	6.543	0.4739	ns	No
S. hyperborea growth rates	Row Factor	15.87	0.0339	*	Yes
	Column Factor	18.83	0.0156	*	Yes
	Row Factor x Column Factor	59.74	0.0097	**	Yes
P. subcurvata Fv Fm	Row Factor	69.25	0.0169	*	Yes
	Column Factor	14.26	0.1227	ns	No
	Row Factor x Column Factor	5.115	0.1243	ns	No
S. hyperborea Fv Fm	Row Factor	98.47	0.0004	***	Yes
	Column Factor	0.1105	0.128	ns	No
	Row Factor x Column Factor	0.381	0.1098	ns	No
P. subcurvata Total Chl a:Carbon ratio	Row Factor	65.97	0.0537	ns	No
	Column Factor	24.2	0.0019	**	Yes
	Row Factor x Column Factor	0.006815	0.9177	ns	No
S. hyperborea Total Chl a:Carbon ratio	Row Factor	87.97	0.0018	**	Yes
	Column Factor	4.448	0.0904	ns	No
	Row Factor x Column Factor	3.168	0.188	ns	No
P. subcurvata C:N ratio	Row Factor	80.24	0.0006	***	Yes
	Column Factor	8.853	0.2308	ns	No
	Row Factor x Column Factor	0.4557	0.5475	ns	No
S. hyperborea C:N ratio	Row Factor	48.05	0.001	**	Yes
	Column Factor	0.6001	0.8378	ns	No
	Row Factor x Column Factor	4.844	0.3797	ns	No

### Sheet: Table 1B
Supplemental Table 1B: BIOCHIOCHEMICAL METADATA TWO WAY ANOVA RESULTS TUKEY'S MULTIPLE COMPARISONS
Data analyzed	Tukey's multiple comparisons test	Mean diff.	95% Cl of diff.	Below threshold?	Summary	Adjusted p value
P. subcurvata growth rates	Fe:Green vs. Fe:Blue	0.06276	-0.5100 to 0.6355	No	ns	0.8679
	Fe:Green vs. DFB:Green	0.2196	-0.3532 to 0.7923	No	ns	0.2722
	Fe:Green vs. DFB:Blue	0.1801	-0.3927 to 0.7528	No	ns	0.3627
	Fe:Blue vs. DFB:Green	0.1568	-0.4159 to 0.7296	No	ns	0.434
	Fe:Blue vs. DFB:Blue	0.1173	-0.4554 to 0.6900	No	ns	0.5935
	DFB:Green vs. DFB:Blue	-0.03952	-0.6122 to 0.5332	No	ns	0.9573
S. hyperborea growth rates	Fe:Green vs. Fe:Blue	0.03324	-0.04045 to 0.1069	No	ns	0.2104
	Fe:Green vs. DFB:Green	0.1149	0.04119 to 0.1886	Yes	*	0.0211
	Fe:Green vs. DFB:Blue	-0.003497	-0.07719 to 0.07019	No	ns	0.9846
	Fe:Blue vs. DFB:Green	0.08164	0.007949 to 0.1553	Yes	*	0.0411
	Fe:Blue vs. DFB:Blue	-0.03674	-0.1104 to 0.03695	No	ns	0.1781
	DFB:Green vs. DFB:Blue	-0.1184	-0.1921 to -0.04469	Yes	*	0.0199
P. subcurvata Fv Fm	Fe:Green vs. Fe:Blue	0.02333	-0.1098 to 0.1564	No	ns	0.6763
	Fe:Green vs. DFB:Green	0.09333	-0.03978 to 0.2264	No	ns	0.0974
	Fe:Green vs. DFB:Blue	0.1863	0.05322 to 0.3194	Yes	*	0.0261
	Fe:Blue vs. DFB:Green	0.07	-0.06311 to 0.2031	No	ns	0.1626
	Fe:Blue vs. DFB:Blue	0.163	0.02989 to 0.2961	Yes	*	0.0338
	DFB:Green vs. DFB:Blue	0.093	-0.04011 to 0.2261	No	ns	0.098
S. hyperborea Fv Fm	Fe:Green vs. Fe:Blue	-0.01667	-0.05507 to 0.02174	No	ns	0.2241
	Fe:Green vs. DFB:Green	0.1633	0.1249 to 0.2017	Yes	**	0.0019
	Fe:Green vs. DFB:Blue	0.1683	0.1299 to 0.2067	Yes	**	0.0016
	Fe:Blue vs. DFB:Green	0.18	0.1416 to 0.2184	Yes	**	0.0011
	Fe:Blue vs. DFB:Blue	0.185	0.1466 to 0.2234	Yes	***	0.001
	DFB:Green vs. DFB:Blue	0.005	-0.03341 to 0.04341	No	ns	0.8101
P. subcurvata Total Chl a:Carbon ratio	Fe:Green vs. Fe:Blue	0.009665	-0.004171 to 0.02350	No	ns	0.0981
	Fe:Green vs. DFB:Green	0.01606	0.002228 to 0.02990	Yes	*	0.0375
	Fe:Green vs. DFB:Blue	0.02606	0.01222 to 0.03990	Yes	*	0.0146
	Fe:Blue vs. DFB:Green	0.006399	-0.007438 to 0.02024	No	ns	0.202
	Fe:Blue vs. DFB:Blue	0.01639	0.002558 to 0.03023	Yes	*	0.0361
	DFB:Green vs. DFB:Blue	0.009995	-0.003841 to 0.02383	No	ns	0.0922
S. hyperborea Total Chl a:Carbon ratio	Fe:Green vs. Fe:Blue	0.006288	-0.008045 to 0.02062	No	ns	0.2201
	Fe:Green vs. DFB:Green	0.01804	0.003710 to 0.03237	Yes	*	0.0321
	Fe:Green vs. DFB:Blue	0.01857	0.004242 to 0.03291	Yes	*	0.0303
	Fe:Blue vs. DFB:Green	0.01175	-0.002578 to 0.02609	No	ns	0.0728
	Fe:Blue vs. DFB:Blue	0.01229	-0.002046 to 0.02662	No	ns	0.067
	DFB:Green vs. DFB:Blue	0.000532	-0.01380 to 0.01486	No	ns	0.9924
P. subcurvata C:N ratio	Fe:Green vs. Fe:Blue	-0.6578	-2.319 to 1.003	No	ns	0.259
	Fe:Green vs. DFB:Green	-1.736	-3.397 to -0.07475	Yes	*	0.046
	Fe:Green vs. DFB:Blue	-2.15	-3.811 to -0.4892	Yes	*	0.0304
	Fe:Blue vs. DFB:Green	-1.078	-2.739 to 0.5830	No	ns	0.1121
	Fe:Blue vs. DFB:Blue	-1.492	-3.153 to 0.1685	No	ns	0.0613
	DFB:Green vs. DFB:Blue	-0.4145	-2.075 to 1.246	No	ns	0.4843
S. hyperborea C:N ratio	Fe:Green vs. Fe:Blue	-0.812	-6.074 to 4.450	No	ns	0.7384
	Fe:Green vs. DFB:Green	-2.492	-7.755 to 2.770	No	ns	0.1941
	Fe:Green vs. DFB:Blue	-2.103	-7.365 to 3.159	No	ns	0.2553
	Fe:Blue vs. DFB:Green	-1.68	-6.943 to 3.582	No	ns	0.3551
	Fe:Blue vs. DFB:Blue	-1.291	-6.553 to 3.971	No	ns	0.4937
	DFB:Green vs. DFB:Blue	0.3892	-4.873 to 5.652	No	ns	0.9488

### Sheet: Table 1C
Supplemental Table 1C: Photopigment results
Data analyzed	Tukey's multiple comparisons test	Mean diff.	95% Cl of diff.	Below threshold?	Summary	Adjusted p value
P. subcurvata chl3	Fe:Green vs. Fe:Blue	0.00496	-0.001731 to 0.01165	No	ns	0.0879
	Fe:Green vs. DFB:Green	0.003904	-0.002788 to 0.01060	No	ns	0.1357
	Fe:Green vs. DFB:Blue	0.00496	-0.001731 to 0.01165	No	ns	0.0879
	Fe:Blue vs. DFB:Green	-0.001057	-0.007748 to 0.005635	No	ns	0.7277
	Fe:Blue vs. DFB:Blue	0	-0.006692 to 0.006692	No	ns	>0.9999
	DFB:Green vs. DFB:Blue	0.001057	-0.005635 to 0.007748	No	ns	0.7277
P. subcurvata chlc1c2	Fe:Green vs. Fe:Blue	0.0005964	-0.001380 to 0.002573	No	ns	0.3833
	Fe:Green vs. DFB:Green	0.001457	-0.0005201 to 0.003433	No	ns	0.0889
	Fe:Green vs. DFB:Blue	0.004073	0.002097 to 0.006050	Yes	*	0.0123
	Fe:Blue vs. DFB:Green	0.0008601	-0.001117 to 0.002837	No	ns	0.2231
	Fe:Blue vs. DFB:Blue	0.003477	0.001500 to 0.005454	Yes	*	0.0167
	DFB:Green vs. DFB:Blue	0.002617	0.0006403 to 0.004594	Yes	*	0.0291
P. subcurvata fucoxanthin	Fe:Green vs. Fe:Blue	0.007958	0.001870 to 0.01405	Yes	*	0.0298
	Fe:Green vs. DFB:Green	0.0101	0.004015 to 0.01619	Yes	*	0.0187
	Fe:Green vs. DFB:Blue	0.01949	0.01340 to 0.02558	Yes	**	0.005
	Fe:Blue vs. DFB:Green	0.002145	-0.003943 to 0.008232	No	ns	0.3088
	Fe:Blue vs. DFB:Blue	0.01153	0.005444 to 0.01762	Yes	*	0.0145
	DFB:Green vs. DFB:Blue	0.009387	0.003300 to 0.01547	Yes	*	0.0216
P. subcurvata b carotene	Fe:Green vs. Fe:Blue	0.0001545	-0.0003920 to 0.0007010	No	ns	0.4169
	Fe:Green vs. DFB:Green	0.001036	0.0004896 to 0.001583	Yes	*	0.0145
	Fe:Green vs. DFB:Blue	0.001412	0.0008651 to 0.001958	Yes	**	0.008
	Fe:Blue vs. DFB:Green	0.0008816	0.0003351 to 0.001428	Yes	*	0.0198
	Fe:Blue vs. DFB:Blue	0.001257	0.0007105 to 0.001804	Yes	*	0.01
	DFB:Green vs. DFB:Blue	0.0003755	-0.0001711 to 0.0009220	No	ns	0.1011
P. subcurvata diadinoxanthin	Fe:Green vs. Fe:Blue	-0.001513	-0.002728 to -0.0002985	Yes	*	0.0327
	Fe:Green vs. DFB:Green	0.0002648	-0.0009501 to 0.001480	No	ns	0.5593
	Fe:Green vs. DFB:Blue	-0.0005107	-0.001726 to 0.0007043	No	ns	0.2358
	Fe:Blue vs. DFB:Green	0.001778	0.0005633 to 0.002993	Yes	*	0.0239
	Fe:Blue vs. DFB:Blue	0.001003	-0.0002121 to 0.002218	No	ns	0.072
	DFB:Green vs. DFB:Blue	-0.0007754	-0.001990 to 0.0004395	No	ns	0.1156
P. subcurvata diatoxanthin	Fe:Green vs. Fe:Blue	-0.0004126	-0.0007431 to -8.213e-005	Yes	*	0.0326
	Fe:Green vs. DFB:Green	1.363e-05	-0.0003168 to 0.0003441	No	ns	0.9897
	Fe:Green vs. DFB:Blue	-0.0002074	-0.0005379 to 0.0001231	No	ns	0.1191
	Fe:Blue vs. DFB:Green	0.0004262	9.576e-005 to 0.0007567	Yes	*	0.0306
	Fe:Blue vs. DFB:Blue	0.0002052	-0.0001253 to 0.0005356	No	ns	0.1214
	DFB:Green vs. DFB:Blue	-0.000221	-0.0005515 to 0.0001094	No	ns	0.1062
S. hyperborea Chl c1c2	Fe:Green vs. Fe:Blue	0.001346	-0.002393 to 0.005084	No	ns	0.2993
	Fe:Green vs. DFB:Green	0.004032	0.0002934 to 0.007770	Yes	*	0.0432
	Fe:Green vs. DFB:Blue	0.004156	0.0004175 to 0.007894	Yes	*	0.0408
	Fe:Blue vs. DFB:Green	0.002686	-0.001052 to 0.006425	No	ns	0.0931
	Fe:Blue vs. DFB:Blue	0.00281	-0.0009280 to 0.006549	No	ns	0.0857
	DFB:Green vs. DFB:Blue	0.0001241	-0.003614 to 0.003862	No	ns	0.9945
S. hyperborea fucoxanthin	Fe:Green vs. Fe:Blue	0.005472	-0.004112 to 0.01506	No	ns	0.1409
	Fe:Green vs. DFB:Green	0.01291	0.003322 to 0.02249	Yes	*	0.0281
	Fe:Green vs. DFB:Blue	0.01341	0.003831 to 0.02300	Yes	*	0.0261
	Fe:Blue vs. DFB:Green	0.007433	-0.002150 to 0.01702	No	ns	0.0808
	Fe:Blue vs. DFB:Blue	0.007942	-0.001641 to 0.01753	No	ns	0.0714
	DFB:Green vs. DFB:Blue	0.0005088	-0.009075 to 0.01009	No	ns	0.979
S. hyperborea b carotene	Fe:Green vs. Fe:Blue	0.0003024	-0.0008504 to 0.001455	No	ns	0.457
	Fe:Green vs. DFB:Green	0.001496	0.0003430 to 0.002649	Yes	*	0.0302
	Fe:Green vs. DFB:Blue	0.001362	0.0002090 to 0.002515	Yes	*	0.0363
	Fe:Blue vs. DFB:Green	0.001193	4.063e-005 to 0.002346	Yes	*	0.0468
	Fe:Blue vs. DFB:Blue	0.001059	-9.338e-005 to 0.002212	No	ns	0.0587
	DFB:Green vs. DFB:Blue	-0.000134	-0.001287 to 0.001019	No	ns	0.8498
S. hyperborea diadinoxanthin	Fe:Green vs. Fe:Blue	-0.0002049	-0.001194 to 0.0007843	No	ns	0.5873
	Fe:Green vs. DFB:Green	0.0005667	-0.0004226 to 0.001556	No	ns	0.1401
	Fe:Green vs. DFB:Blue	0.0003975	-0.0005917 to 0.001387	No	ns	0.2532
	Fe:Blue vs. DFB:Green	0.0007716	-0.0002176 to 0.001761	No	ns	0.08
	Fe:Blue vs. DFB:Blue	0.0006024	-0.0003868 to 0.001592	No	ns	0.1257
	DFB:Green vs. DFB:Blue	-0.0001692	-0.001158 to 0.0008201	No	ns	0.6888
S. hyperborea diatoxanthin	Fe:Green vs. Fe:Blue	-0.0001266	-0.0006072 to 0.0003541	No	ns	0.455
	Fe:Green vs. DFB:Green	-4.486e-05	-0.0005255 to 0.0004358	No	ns	0.9087
	Fe:Green vs. DFB:Blue	7.39e-05	-0.0004067 to 0.0005545	No	ns	0.7401
	Fe:Blue vs. DFB:Green	8.171e-05	-0.0003989 to 0.0005623	No	ns	0.6918
	Fe:Blue vs. DFB:Blue	0.0002005	-0.0002802 to 0.0006811	No	ns	0.2387
	DFB:Green vs. DFB:Blue	0.0001188	-0.0003619 to 0.0005994	No	ns	0.4898

### Sheet: Table 1D
Supplemental Table 1D: Metatranscriptomic library key
Library	Genera	Light	Iron
L_1	P. subcurvata	Blue	DFB
L_2	P. subcurvata	Blue	Fe
L_3	P. subcurvata	Blue	DFB
L_4	P. subcurvata	Blue	Fe
L_5	P. subcurvata	Blue	DFB
L_6	P. subcurvata	Blue	Fe
L_7	P. subcurvata	Green	DFB
L_8	P. subcurvata	Green	Fe
L_9	P. subcurvata	Green	DFB
L_10	P. subcurvata	Green	Fe
L_11	P. subcurvata	Green	DFB
L_12	P. subcurvata	Green	Fe
L_13	S. hyperborea	Blue	DFB
L_14	S. hyperborea	Blue	Fe
L_15	S. hyperborea	Blue	DFB
L_16	S. hyperborea	Blue	Fe
L_17	S. hyperborea	Blue	DFB
L_18	S. hyperborea	Blue	Fe
L_19	S. hyperborea	Green	DFB
L_20	S. hyperborea	Green	Fe
L_21	S. hyperborea	Green	DFB
L_22	S. hyperborea	Green	Fe
L_23	S. hyperborea	Green	DFB
L_24	S. hyperborea	Green	Fe

### Sheet: Table 1E
Supplementary table 1E: P. subcurvata normalized expression, functional and taxonomic annotations
						DFB			FE			DFB			Fe			Annotations
Gene	Chr	Start	End	Strand	Length	L_1	L_3	L_5	L_2	L_4	L_6	L_7	L_9	L_11	L_8	L_10	L_12	seed_ortholog	evalue	score	eggNOG_OGs	max_annot_lvl	COG_category	Description	Preferred_name	GOs	EC	KEGG_ko	KEGG_Pathway	KEGG_Module	KEGG_Reaction	KEGG_rclass	BRITE	KEGG_TC	CAZy	BiGG_Reaction	PFAMs	classification_level	full_classification							classification	max_score	ambiguous	database	counts
k123_100_1	k123_100	3	329	-	327	0	0	0	0	0.20355	0.126006	0	0	0	0	0	0.188248	4155.Migut.N00570.1.p	7.09e-66	202	COG0284@1|root,KOG1743@2759|Eukaryota,37TS0@33090|Viridiplantae,3GHX1@35493|Streptophyta,44J6Q@71274|asterids	35493|Streptophyta	P	Vesicle transport protein GOT1B-like	-	-	-	-	-	-	-	-	-	-	-	-	Got1	order	Eukaryota	Archaeplastida	Chlorophyta	Chlorodendrophyceae	Chlorodendrales			Chlorodendrales	144.4	0	MMETSP0491	NA
k123_1000_1	k123_1000	1	591	-	591	0	0	0	0.0664818	0.150165	0.244017	0	0	0	0	0	0.0347192	10090.ENSMUSP00000099765	1.54e-111	342	COG0553@1|root,KOG0390@2759|Eukaryota,38CZG@33154|Opisthokonta,3BADZ@33208|Metazoa,3CSWS@33213|Bilateria,4818A@7711|Chordata,498VQ@7742|Vertebrata,3J37X@40674|Mammalia,35J5F@314146|Euarchontoglires,4PX43@9989|Rodentia	33208|Metazoa	L	DNA repair and recombination protein RAD54-like	RAD54L	GO:0000003,GO:0000280,GO:0000711,GO:0000724,GO:0000725,GO:0000731,GO:0000733,GO:0001709,GO:0003006,GO:0003674,GO:0003676,GO:0003824,GO:0005488,GO:0005575,GO:0005622,GO:0005623,GO:0005634,GO:0005654,GO:0006139,GO:0006259,GO:0006281,GO:0006302,GO:0006310,GO:0006323,GO:0006325,GO:0006338,GO:0006403,GO:0006417,GO:0006725,GO:0006807,GO:0006950,GO:0006974,GO:0006996,GO:0007049,GO:0007127,GO:0007131,GO:0007275,GO:0007276,GO:0007281,GO:0007292,GO:0007568,GO:0008150,GO:0008152,GO:0008298,GO:0008340,GO:0009058,GO:0009059,GO:0009314,GO:0009628,GO:0009889,GO:0009987,GO:0010212,GO:0010259,GO:0010468,GO:0010556,GO:0010608,GO:0016043,GO:0016462,GO:0016787,GO:0016817,GO:0016818,GO:0017111,GO:0018130,GO:0019222,GO:0019438,GO:0019953,GO:0022402,GO:0022412,GO:0022414,GO:0030154,GO:0030261,GO:0030716,GO:0031323,GO:0031326,GO:0031974,GO:0031981,GO:0032268,GO:0032392,GO:0032501,GO:0032502,GO:0032504,GO:0032991,GO:0033036,GO:0033554,GO:0034248,GO:0034641,GO:0034645,GO:0034654,GO:0035825,GO:0036310,GO:0042221,GO:0042493,GO:0043150,GO:0043170,GO:0043226,GO:0043227,GO:0043229,GO:0043231,GO:0043233,GO:0044237,GO:0044238,GO:0044249,GO:0044260,GO:0044271,GO:0044422,GO:0044424,GO:0044428,GO:0044446,GO:0044464,GO:0044703,GO:0045003,GO:0045165,GO:0046483,GO:0048285,GO:0048468,GO:0048477,GO:0048609,GO:0048856,GO:0048869,GO:0050789,GO:0050794,GO:0050896,GO:0051171,GO:0051179,GO:0051246,GO:0051276,GO:0051321,GO:0051641,GO:0051704,GO:0051716,GO:0060255,GO:0061982,GO:0065007,GO:0070013,GO:0070727,GO:0071103,GO:0071704,GO:0071840,GO:0071897,GO:0080090,GO:0090304,GO:0097159,GO:0097617,GO:0140013,GO:0140097,GO:1901360,GO:1901362,GO:1901363,GO:1901576,GO:1903046,GO:2000112	-	ko:K10875	ko03440,map03440	-	-	-	ko00000,ko00001,ko01000,ko03400	-	-	-	SNF2_N	class	Eukaryota	Archaeplastida	Glaucophyta	Glaucocystophyceae				Glaucocystophyceae	154.8	0	MMETSP0308;MMETSP1089	NA
k123_100005_1	k123_100005	16	1485	+	1470	0	0	0	0	0.181118	0.350374	0	0	0.0781624	0	0.0144633	0.111668	9606.ENSP00000359490	0	894	KOG2037@1|root,KOG2037@2759|Eukaryota,39TAK@33154|Opisthokonta,3BGZV@33208|Metazoa,3CZP1@33213|Bilateria,484HK@7711|Chordata,48XYQ@7742|Vertebrata,3J22V@40674|Mammalia,35HFF@314146|Euarchontoglires,4M5Y6@9443|Primates,4N3KI@9604|Hominidae	33208|Metazoa	S	Guanylate-binding protein, C-terminal domain	GBP4	GO:0000166,GO:0001817,GO:0001818,GO:0001882,GO:0001883,GO:0001932,GO:0001933,GO:0002376,GO:0002682,GO:0002683,GO:0002791,GO:0002792,GO:0003674,GO:0003779,GO:0003824,GO:0003924,GO:0005488,GO:0005515,GO:0005525,GO:0005575,GO:0005576,GO:0005622,GO:0005623,GO:0005634,GO:0005654,GO:0005737,GO:0005794,GO:0005829,GO:0005856,GO:0006950,GO:0006952,GO:0006955,GO:0007154,GO:0007162,GO:0007165,GO:0007166,GO:0008092,GO:0008104,GO:0008150,GO:0009605,GO:0009607,GO:0009617,GO:0009892,GO:0009966,GO:0009968,GO:0009987,GO:0010033,GO:0010563,GO:0010605,GO:0010646,GO:0010648,GO:0010721,GO:0010769,GO:0010771,GO:0010810,GO:0010812,GO:0012505,GO:0012506,GO:0015629,GO:0016020,GO:0016043,GO:0016462,GO:0016787,GO:0016817,GO:0016818,GO:0017076,GO:0017111,GO:0019001,GO:0019003,GO:0019220,GO:0019221,GO:0019222,GO:0019899,GO:0019955,GO:0022603,GO:0022604,GO:0022607,GO:0023051,GO:0023052,GO:0023057,GO:0030155,GO:0030507,GO:0031072,GO:0031090,GO:0031323,GO:0031324,GO:0031399,GO:0031400,GO:0031974,GO:0031981,GO:0031982,GO:0032268,GO:0032269,GO:0032549,GO:0032550,GO:0032553,GO:0032555,GO:0032561,GO:0032663,GO:0032703,GO:0032879,GO:0032880,GO:0033036,GO:0033365,GO:0034097,GO:0034340,GO:0034341,GO:0034504,GO:0034612,GO:0034613,GO:0035639,GO:0036094,GO:0042221,GO:0042325,GO:0042326,GO:0042742,GO:0042802,GO:0042803,GO:0043167,GO:0043168,GO:0043207,GO:0043226,GO:0043227,GO:0043228,GO:0043229,GO:0043231,GO:0043232,GO:0043233,GO:0043408,GO:0043409,GO:0043933,GO:0044085,GO:0044422,GO:0044424,GO:0044428,GO:0044444,GO:0044446,GO:0044464,GO:0045087,GO:0045595,GO:0045596,GO:0045936,GO:0046983,GO:0048471,GO:0048519,GO:0048523,GO:0048583,GO:0048585,GO:0050707,GO:0050708,GO:0050709,GO:0050710,GO:0050776,GO:0050789,GO:0050793,GO:0050794,GO:0050848,GO:0050854,GO:0050856,GO:0050858,GO:0050860,GO:0050896,GO:0051046,GO:0051048,GO:0051049,GO:0051051,GO:0051093,GO:0051128,GO:0051129,GO:0051171,GO:0051172,GO:0051174,GO:0051179,GO:0051223,GO:0051224,GO:0051239,GO:0051241,GO:0051246,GO:0051248,GO:0051259,GO:0051260,GO:0051641,GO:0051704,GO:0051707,GO:0051716,GO:0051879,GO:0060255,GO:0060284,GO:0060333,GO:0060337,GO:0060341,GO:0065003,GO:0065007,GO:0070013,GO:0070201,GO:0070372,GO:0070373,GO:0070555,GO:0070727,GO:0070887,GO:0071310,GO:0071345,GO:0071346,GO:0071347,GO:0071356,GO:0071357,GO:0071840,GO:0072665,GO:0080090,GO:0090087,GO:0097159,GO:0097367,GO:0098542,GO:1900024,GO:1900025,GO:1900040,GO:1900041,GO:1901265,GO:1901363,GO:1902531,GO:1902532,GO:1903076,GO:1903077,GO:1903530,GO:1903531,GO:1903827,GO:1903828,GO:1904375,GO:1904376,GO:1904950,GO:1905475,GO:1905476	-	ko:K20897,ko:K20899,ko:K20908	ko04621,map04621	-	-	-	ko00000,ko00001	-	-	-	GBP,GBP_C	class	Eukaryota	Alveolata	Ciliophora	Heterotrichea				Heterotrichea	215.7	0	MMETSP1345	NA
k123_100008_2	k123_100008	1041	3260	-	2220	5.37261	0.682905	5.15496	4.12376	0	0	2.1266	4.92205	0.12939	1.42374	3.0455	0	159749.K0T032	7.36e-31	137	COG4886@1|root,2TN9S@2759|Eukaryota,2XE0X@2836|Bacillariophyta	2836|Bacillariophyta	S	regulation of response to stimulus	-	-	-	-	-	-	-	-	-	-	-	-	-	family	Eukaryota	Stramenopiles	Ochrophyta	Bacillariophyta	Bacillariophyta_X	Araphid-pennate		Araphid-pennate	459.5	0	MMETSP1176	NA
k123_100014_1	k123_100014	258	659	-	402	0.130895	0.137137	0.290486	0.342084	0	0	0.332376	0.191869	0	0	0	0	2850.Phatr44757	1.07e-14	77	2E4FE@1|root,2SBC3@2759|Eukaryota,2XBJ7@2836|Bacillariophyta	2836|Bacillariophyta	-	-	-	-	-	-	-	-	-	-	-	-	-	-	-	order	Eukaryota	Stramenopiles	Ochrophyta	Bacillariophyta	Bacillariophyta_X			Bacillariophyta_X	124.8	0	MMETSP0158;MMETSP0786	NA
k123_100019_1	k123_100019	2	322	+	321	0	0.0858708	0	0.244802	0.0691182	0.128361	0.0693743	0.240285	0	0	0	0.127844	9606.ENSP00000258538	6.12e-66	215	COG1824@1|root,KOG3788@2759|Eukaryota,38B5X@33154|Opisthokonta,3BB4Z@33208|Metazoa,3CUBY@33213|Bilateria,480NI@7711|Chordata,4904M@7742|Vertebrata,3JCYG@40674|Mammalia,35IGU@314146|Euarchontoglires,4MIRV@9443|Primates,4N6BJ@9604|Hominidae	33208|Metazoa	P	Divalent cation transporter	SLC41A2	GO:0003674,GO:0005215,GO:0005575,GO:0005623,GO:0005886,GO:0006810,GO:0006811,GO:0006812,GO:0008150,GO:0008324,GO:0015075,GO:0015095,GO:0015318,GO:0015693,GO:0016020,GO:0022857,GO:0022890,GO:0030001,GO:0034220,GO:0044464,GO:0046873,GO:0051179,GO:0051234,GO:0055085,GO:0070838,GO:0071944,GO:0072509,GO:0072511,GO:0098655,GO:0098660,GO:0098662,GO:1903830	-	ko:K15122	-	-	-	-	ko00000,ko02000	1.A.26.2	-	-	MgtE	class	Eukaryota	Alveolata	Dinoflagellata	Dinophyceae				Dinophyceae	89	0	MMETSP1075	NA
k123_100022_1	k123_100022	132	1952	+	1821	0	0	0	0	1.34023	1.74229	0	0	0.141967	0	0	1.07046	10090.ENSMUSP00000029087	0	914	COG5533@1|root,2QVIF@2759|Eukaryota,39J4I@33154|Opisthokonta,3BFBC@33208|Metazoa,3D0N5@33213|Bilateria,488B4@7711|Chordata,493EJ@7742|Vertebrata,3J38K@40674|Mammalia,35JVW@314146|Euarchontoglires,4Q1BR@9989|Rodentia	33208|Metazoa	T	Opioid growth factor receptor	OGFR	GO:0001558,GO:0001653,GO:0003674,GO:0004888,GO:0004930,GO:0004985,GO:0007154,GO:0007165,GO:0007186,GO:0008150,GO:0008528,GO:0009987,GO:0023052,GO:0038003,GO:0038023,GO:0040008,GO:0050789,GO:0050794,GO:0050896,GO:0051128,GO:0051716,GO:0060089,GO:0065007	-	-	-	-	-	-	-	-	-	-	OGFr_N	order	Eukaryota	Stramenopiles	Ochrophyta	Dictyochophyceae	Dictyochophyceae_X			Dictyochophyceae_X	199.1	0	MMETSP0991	NA
k123_100024_1	k123_100024	37	3165	+	3129	2.65146	0.105712	3.22822	2.00912	0	0	0.839809	2.5883	0	0.736066	0.733842	0	2850.Phatr54754	0	1552	COG0476@1|root,KOG2012@2759|Eukaryota,2XAVD@2836|Bacillariophyta	2836|Bacillariophyta	O	Ubiquitin-activating enzyme E1 FCCH domain	-	-	6.2.1.45	ko:K03178	ko04120,ko05012,map04120,map05012	-	-	-	ko00000,ko00001,ko01000,ko04121,ko04147	-	-	-	E1_4HB,E1_FCCH,E1_UFD,ThiF,UBA_e1_thiolCys	family	Eukaryota	Stramenopiles	Ochrophyta	Bacillariophyta	Bacillariophyta_X	Araphid-pennate		Araphid-pennate	1667.9	0	MMETSP1176	NA
k123_100032_1	k123_100032	192	731	-	540	0	0	0	0	0.53413	0.763037	0	0	0	0	0	0.531975	57918.XP_004298403.1	3.95e-105	317	COG0231@1|root,KOG1036@1|root,KOG1036@2759|Eukaryota,KOG3271@2759|Eukaryota,37M3N@33090|Viridiplantae,3G8EV@35493|Streptophyta,4JW0F@91835|fabids	35493|Streptophyta	J	eukaryotic translation initiation factor	-	-	-	ko:K02180,ko:K03263	ko04110,ko04111,ko05166,map04110,map04111,map05166	-	-	-	ko00000,ko00001,ko03012,ko03036,ko03041	-	-	-	eIF-5a	family	Eukaryota	Archaeplastida	Chlorophyta	Pyramimonadales	Pyramimonadales_X	Pyramimonadales_XX		Pyramimonadales_XX	230.7	0	MMETSP1169	NA
k123_100035_1	k123_100035	2	187	-	186	0	0	0	0	0.119285	0.221527	0	0	0	0.263458	0	0.441269	10141.ENSCPOP00000006275	1.7e-28	113	KOG2235@1|root,KOG2235@2759|Eukaryota,39R3W@33154|Opisthokonta,3BG8T@33208|Metazoa,3CSGA@33213|Bilateria,484TQ@7711|Chordata,495IT@7742|Vertebrata,3J9ED@40674|Mammalia,35GP4@314146|Euarchontoglires,4Q4Q4@9989|Rodentia	33208|Metazoa	S	E3 UFM1-protein ligase 1	UFL1	GO:0001101,GO:0003674,GO:0003824,GO:0005575,GO:0005622,GO:0005623,GO:0005737,GO:0005783,GO:0005789,GO:0006355,GO:0006464,GO:0006807,GO:0006950,GO:0007275,GO:0007399,GO:0007584,GO:0008150,GO:0008152,GO:0008284,GO:0009605,GO:0009889,GO:0009892,GO:0009894,GO:0009966,GO:0009987,GO:0009991,GO:0010033,GO:0010243,GO:0010468,GO:0010556,GO:0010605,GO:0010646,GO:0010720,GO:0010941,GO:0012505,GO:0014013,GO:0014015,GO:0016020,GO:0016740,GO:0019219,GO:0019222,GO:0019538,GO:0019787,GO:0022008,GO:0023051,GO:0030154,GO:0030162,GO:0031323,GO:0031324,GO:0031326,GO:0031329,GO:0031396,GO:0031397,GO:0031399,GO:0031400,GO:0031667,GO:0031984,GO:0032088,GO:0032092,GO:0032268,GO:0032269,GO:0032434,GO:0032446,GO:0032501,GO:0032502,GO:0032879,GO:0032880,GO:0032991,GO:0033143,GO:0033146,GO:0033554,GO:0034976,GO:0036211,GO:0042127,GO:0042175,GO:0042176,GO:0042221,GO:0042493,GO:0042981,GO:0042995,GO:0043005,GO:0043066,GO:0043067,GO:0043069,GO:0043170,GO:0043200,GO:0043226,GO:0043227,GO:0043229,GO:0043231,GO:0043393,GO:0043412,GO:0043433,GO:0044092,GO:0044093,GO:0044237,GO:0044238,GO:0044260,GO:0044267,GO:0044422,GO:0044424,GO:0044425,GO:0044432,GO:0044444,GO:0044446,GO:0044464,GO:0045595,GO:0045597,GO:0048518,GO:0048519,GO:0048522,GO:0048523,GO:0048583,GO:0048699,GO:0048731,GO:0048856,GO:0048869,GO:0050767,GO:0050769,GO:0050789,GO:0050793,GO:0050794,GO:0050896,GO:0051090,GO:0051094,GO:0051098,GO:0051099,GO:0051171,GO:0051172,GO:0051239,GO:0051240,GO:0051246,GO:0051248,GO:0051252,GO:0051716,GO:0051960,GO:0051962,GO:0060251,GO:0060252,GO:0060255,GO:0060284,GO:0060548,GO:0061136,GO:0065007,GO:0065009,GO:0070647,GO:0071568,GO:0071569,GO:0071704,GO:0080090,GO:0097458,GO:0098827,GO:0120025,GO:0140096,GO:1901564,GO:1901698,GO:1901700,GO:1902065,GO:1903050,GO:1903320,GO:1903321,GO:1903362,GO:1903506,GO:1990564,GO:1990592,GO:2000026,GO:2000058,GO:2000112,GO:2001141	-	-	-	-	-	-	-	-	-	-	E3_UFM1_ligase	order	Eukaryota	Amoebozoa	Discosea	Discosea_X	Discosea_XX			Discosea_XX	56.2	0	MMETSP0439	NA
k123_100040_1	k123_100040	819	2624	+	1806	0.116545	0.259467	2.08528	1.77309	0.098281	0.182521	73.2194	82.9683	73.1955	106.079	80.3116	92.7106	2850.Phatr26029	1.5e-229	650	COG2223@1|root,2QPIC@2759|Eukaryota,2XAGG@2836|Bacillariophyta	2836|Bacillariophyta	P	cellular response to nitrate	-	-	-	ko:K02575	ko00910,map00910	M00615	-	-	ko00000,ko00001,ko00002,ko02000	2.A.1.8	-	-	MFS_1	genus	Eukaryota	Stramenopiles	Ochrophyta	Bacillariophyta	Bacillariophyta_X	Raphid-pennate	Pseudo-nitzschia	Pseudo-nitzschia	887.9	0	MMETSP0327	NA
k123_100040_2	k123_100040	3066	4010	-	945	0	0.116675	0.401609	0.602874	0.0469565	0	20.8788	10.7195	13.2225	24.4238	27.6506	28.5529	35128.Thaps6456	2.31e-66	228	COG0596@1|root,KOG2382@2759|Eukaryota,2XFEX@2836|Bacillariophyta	2836|Bacillariophyta	S	hydrolase activity, acting on ester bonds	-	-	-	-	-	-	-	-	-	-	-	-	Hydrolase_4	family	Eukaryota	Stramenopiles	Ochrophyta	Bacillariophyta	Bacillariophyta_X	Raphid-pennate		Raphid-pennate	418.3	0	MMETSP1432	NA
k123_100045_1	k123_100045	114	1556	+	1443	0.51052	0.114613	0.647404	1.00746	0	0	0.277786	0.873052	0	0.271674	0.41255	0	2850.Phatr47811	2.64e-109	338	2E20I@1|root,2S99P@2759|Eukaryota,2XBYV@2836|Bacillariophyta	2836|Bacillariophyta	-	-	-	-	-	-	-	-	-	-	-	-	-	-	RHD3	family	Eukaryota	Stramenopiles	Ochrophyta	Bacillariophyta	Bacillariophyta_X	Araphid-pennate		Araphid-pennate	605.1	0	MMETSP1176	NA
k123_100047_1	k123_100047	260	832	-	573	0	0	0	0	0.0387207	0.683138	0	0	0	0	0	0	10090.ENSMUSP00000095792	3.06e-128	373	KOG3887@1|root,KOG3887@2759|Eukaryota,38C0P@33154|Opisthokonta,3B9ER@33208|Metazoa,3CR5W@33213|Bilateria,482DR@7711|Chordata,48VSA@7742|Vertebrata,3JDJQ@40674|Mammalia,35ITE@314146|Euarchontoglires,4PV12@9989|Rodentia	33208|Metazoa	U	Ras-related GTP-binding protein D	RRAGD	GO:0000166,GO:0000323,GO:0001101,GO:0001882,GO:0001883,GO:0003674,GO:0003824,GO:0003924,GO:0005488,GO:0005515,GO:0005525,GO:0005575,GO:0005622,GO:0005623,GO:0005634,GO:0005654,GO:0005737,GO:0005764,GO:0005768,GO:0005773,GO:0005774,GO:0005813,GO:0005815,GO:0005829,GO:0005856,GO:0006950,GO:0007049,GO:0007050,GO:0007154,GO:0007275,GO:0007568,GO:0008104,GO:0008150,GO:0008340,GO:0009267,GO:0009605,GO:0009719,GO:0009894,GO:0009966,GO:0009967,GO:0009987,GO:0009991,GO:0010033,GO:0010243,GO:0010259,GO:0010506,GO:0010646,GO:0010647,GO:0012505,GO:0015630,GO:0016020,GO:0016241,GO:0016462,GO:0016787,GO:0016817,GO:0016818,GO:0017076,GO:0017111,GO:0019001,GO:0019003,GO:0019222,GO:0019899,GO:0022402,GO:0023051,GO:0023056,GO:0031090,GO:0031323,GO:0031329,GO:0031410,GO:0031667,GO:0031668,GO:0031669,GO:0031974,GO:0031981,GO:0031982,GO:0032006,GO:0032008,GO:0032501,GO:0032502,GO:0032549,GO:0032550,GO:0032553,GO:0032555,GO:0032561,GO:0032991,GO:0033036,GO:0033043,GO:0033554,GO:0034198,GO:0034448,GO:0034613,GO:0035639,GO:0036094,GO:0042221,GO:0042594,GO:0043167,GO:0043168,GO:0043200,GO:0043201,GO:0043226,GO:0043227,GO:0043228,GO:0043229,GO:0043231,GO:0043232,GO:0043233,GO:0044087,GO:0044088,GO:0044422,GO:0044424,GO:0044425,GO:0044428,GO:0044430,GO:0044433,GO:0044437,GO:0044440,GO:0044444,GO:0044446,GO:0044464,GO:0045786,GO:0046982,GO:0046983,GO:0048518,GO:0048519,GO:0048522,GO:0048523,GO:0048583,GO:0048584,GO:0048856,GO:0050789,GO:0050794,GO:0050896,GO:0051020,GO:0051128,GO:0051179,GO:0051641,GO:0051716,GO:0051726,GO:0065007,GO:0070013,GO:0070727,GO:0070887,GO:0071229,GO:0071230,GO:0071233,GO:0071310,GO:0071417,GO:0071495,GO:0071496,GO:0097159,GO:0097367,GO:0097708,GO:0098588,GO:0098796,GO:0098805,GO:1901265,GO:1901363,GO:1901698,GO:1901699,GO:1901700,GO:1901701,GO:1902115,GO:1902531,GO:1902533,GO:1903432,GO:1904263,GO:1990131,GO:1990253,GO:1990928,GO:2000785	-	ko:K16186	ko04140,ko04150,map04140,map04150	-	-	-	ko00000,ko00001	-	-	-	Gtr1_RagA	family	Eukaryota	Amoebozoa	Lobosa	Discosea-Flabellinia	Discosea-Flabellinia_X	Pessonella-lineage		Pessonella-lineage	242.3	0	MMETSP0420	NA
k123_10005_1	k123_10005	3	1004	+	1002	0	0	0	0	0	2.94021	0	0	0	0	0	0.0409561	10116.ENSRNOP00000001201	2.28e-225	642	COG0443@1|root,KOG0103@2759|Eukaryota,38HTW@33154|Opisthokonta,3B9EM@33208|Metazoa,3CSN8@33213|Bilateria,47Z1Z@7711|Chordata,495ST@7742|Vertebrata,3JFQC@40674|Mammalia,35HN8@314146|Euarchontoglires,4PUQ2@9989|Rodentia	33208|Metazoa	O	adenyl-nucleotide exchange factor activity	HSPH1	GO:0000166,GO:0000774,GO:0001085,GO:0001655,GO:0001822,GO:0001932,GO:0001933,GO:0001934,GO:0002682,GO:0002684,GO:0002694,GO:0002696,GO:0003674,GO:0005488,GO:0005515,GO:0005575,GO:0005576,GO:0005622,GO:0005623,GO:0005634,GO:0005654,GO:0005737,GO:0005811,GO:0005829,GO:0006355,GO:0006357,GO:0006457,GO:0006458,GO:0006810,GO:0006897,GO:0006898,GO:0006950,GO:0006986,GO:0007275,GO:0007568,GO:0008092,GO:0008134,GO:0008150,GO:0008340,GO:0009266,GO:0009408,GO:0009628,GO:0009889,GO:0009891,GO:0009892,GO:0009893,GO:0009966,GO:0009968,GO:0009987,GO:0010033,GO:0010259,GO:0010468,GO:0010556,GO:0010557,GO:0010562,GO:0010563,GO:0010604,GO:0010605,GO:0010628,GO:0010629,GO:0010646,GO:0010648,GO:0010941,GO:0015631,GO:0016192,GO:0017076,GO:0019219,GO:0019220,GO:0019222,GO:0022407,GO:0022409,GO:0022603,GO:0023051,GO:0023057,GO:0030139,GO:0030155,GO:0030234,GO:0030554,GO:0031323,GO:0031324,GO:0031325,GO:0031326,GO:0031328,GO:0031399,GO:0031400,GO:0031401,GO:0031410,GO:0031974,GO:0031981,GO:0031982,GO:0031983,GO:0032092,GO:0032268,GO:0032269,GO:0032270,GO:0032501,GO:0032502,GO:0032872,GO:0032873,GO:0032879,GO:0032880,GO:0032886,GO:0032991,GO:0033043,GO:0033613,GO:0033674,GO:0035966,GO:0036094,GO:0042221,GO:0042325,GO:0042326,GO:0042327,GO:0042981,GO:0043014,GO:0043066,GO:0043067,GO:0043069,GO:0043085,GO:0043226,GO:0043227,GO:0043228,GO:0043229,GO:0043231,GO:0043232,GO:0043233,GO:0043392,GO:0043393,GO:0043408,GO:0043409,GO:0043523,GO:0043524,GO:0043549,GO:0044092,GO:0044093,GO:0044422,GO:0044424,GO:0044428,GO:0044433,GO:0044444,GO:0044446,GO:0044464,GO:0044877,GO:0045343,GO:0045345,GO:0045765,GO:0045766,GO:0045785,GO:0045859,GO:0045860,GO:0045893,GO:0045935,GO:0045936,GO:0045937,GO:0045944,GO:0046634,GO:0046635,GO:0048513,GO:0048518,GO:0048519,GO:0048522,GO:0048523,GO:0048583,GO:0048585,GO:0048731,GO:0048856,GO:0050730,GO:0050731,GO:0050789,GO:0050790,GO:0050793,GO:0050794,GO:0050863,GO:0050865,GO:0050867,GO:0050870,GO:0050896,GO:0051084,GO:0051085,GO:0051094,GO:0051098,GO:0051099,GO:0051100,GO:0051101,GO:0051128,GO:0051133,GO:0051135,GO:0051171,GO:0051172,GO:0051173,GO:0051174,GO:0051179,GO:0051234,GO:0051239,GO:0051240,GO:0051246,GO:0051247,GO:0051248,GO:0051249,GO:0051251,GO:0051252,GO:0051254,GO:0051338,GO:0051347,GO:0051493,GO:0060205,GO:0060255,GO:0060341,GO:0060548,GO:0060589,GO:0060590,GO:0061077,GO:0061097,GO:0061098,GO:0065007,GO:0065009,GO:0070013,GO:0070201,GO:0070302,GO:0070303,GO:0070507,GO:0071682,GO:0072001,GO:0080090,GO:0080134,GO:0080135,GO:0097159,GO:0097708,GO:0098657,GO:0098772,GO:1900034,GO:1900407,GO:1900408,GO:1900744,GO:1901031,GO:1901032,GO:1901214,GO:1901215,GO:1901265,GO:1901298,GO:1901299,GO:1901342,GO:1901363,GO:1902175,GO:1902176,GO:1902531,GO:1902532,GO:1902680,GO:1902882,GO:1902883,GO:1903037,GO:1903039,GO:1903201,GO:1903202,GO:1903205,GO:1903206,GO:1903506,GO:1903508,GO:1903747,GO:1903748,GO:1903750,GO:1903751,GO:1903753,GO:1903827,GO:1903828,GO:1904018,GO:1904950,GO:2000026,GO:2000112,GO:2001023,GO:2001024,GO:2001038,GO:2001039,GO:2001141,GO:2001233,GO:2001234,GO:2001242,GO:2001243	-	ko:K09485,ko:K09489	ko04141,ko04530,ko04612,map04141,map04530,map04612	-	-	-	ko00000,ko00001,ko03110	1.A.33	-	-	HSP70	class	Eukaryota	Archaeplastida	Chlorophyta	Pyramimonadales				Pyramimonadales	128.6	0	MMETSP0058;MMETSP0059	NA
k123_100052_2	k123_100052	510	2105	-	1596	0	0	0.0365838	0	0.0139016	8.73907	0	0	0	0	0	0.0128565	10042.XP_006971533.1	0	1024	COG0469@1|root,KOG2323@2759|Eukaryota,38BPM@33154|Opisthokonta,3BD41@33208|Metazoa,3CV2P@33213|Bilateria,482Z2@7711|Chordata,48X1U@7742|Vertebrata,3J21U@40674|Mammalia,35NZD@314146|Euarchontoglires,4PU2G@9989|Rodentia	33208|Metazoa	G	Pyruvate kinase	PKM	GO:0000768,GO:0001775,GO:0002252,GO:0002263,GO:0002274,GO:0002275,GO:0002283,GO:0002366,GO:0002376,GO:0002443,GO:0002444,GO:0002446,GO:0003674,GO:0003824,GO:0004743,GO:0005575,GO:0005576,GO:0005622,GO:0005623,GO:0005634,GO:0005737,GO:0005829,GO:0005886,GO:0005975,GO:0005996,GO:0006006,GO:0006007,GO:0006082,GO:0006090,GO:0006091,GO:0006096,GO:0006139,GO:0006163,GO:0006164,GO:0006165,GO:0006725,GO:0006732,GO:0006733,GO:0006734,GO:0006735,GO:0006753,GO:0006754,GO:0006757,GO:0006793,GO:0006796,GO:0006807,GO:0006810,GO:0006887,GO:0006949,GO:0006955,GO:0007520,GO:0007525,GO:0008150,GO:0008152,GO:0008219,GO:0009056,GO:0009058,GO:0009108,GO:0009117,GO:0009123,GO:0009124,GO:0009126,GO:0009127,GO:0009132,GO:0009135,GO:0009141,GO:0009142,GO:0009144,GO:0009145,GO:0009150,GO:0009152,GO:0009156,GO:0009161,GO:0009165,GO:0009166,GO:0009167,GO:0009168,GO:0009179,GO:0009185,GO:0009199,GO:0009201,GO:0009205,GO:0009206,GO:0009259,GO:0009260,GO:0009435,GO:0009653,GO:0009719,GO:0009725,GO:0009743,GO:0009744,GO:0009987,GO:0010033,GO:0010243,GO:0012501,GO:0012505,GO:0014902,GO:0016020,GO:0016052,GO:0016053,GO:0016192,GO:0016310,GO:0016740,GO:0016772,GO:0016773,GO:0017144,GO:0018130,GO:0019318,GO:0019320,GO:0019359,GO:0019362,GO:0019363,GO:0019438,GO:0019439,GO:0019637,GO:0019674,GO:0019693,GO:0019752,GO:0030141,GO:0030154,GO:0031410,GO:0031974,GO:0031982,GO:0031983,GO:0032502,GO:0032787,GO:0032868,GO:0032869,GO:0032870,GO:0032940,GO:0032991,GO:0033500,GO:0034285,GO:0034404,GO:0034641,GO:0034654,GO:0034655,GO:0034774,GO:0035770,GO:0036230,GO:0036464,GO:0042119,GO:0042221,GO:0042592,GO:0042593,GO:0042692,GO:0042866,GO:0043186,GO:0043226,GO:0043227,GO:0043228,GO:0043229,GO:0043231,GO:0043232,GO:0043233,GO:0043299,GO:0043312,GO:0043434,GO:0043436,GO:0044237,GO:0044238,GO:0044248,GO:0044249,GO:0044270,GO:0044271,GO:0044281,GO:0044282,GO:0044283,GO:0044422,GO:0044424,GO:0044433,GO:0044444,GO:0044446,GO:0044464,GO:0045055,GO:0045321,GO:0045495,GO:0046031,GO:0046034,GO:0046365,GO:0046390,GO:0046394,GO:0046434,GO:0046483,GO:0046496,GO:0046700,GO:0046903,GO:0046939,GO:0048646,GO:0048856,GO:0048869,GO:0048878,GO:0050896,GO:0051146,GO:0051179,GO:0051186,GO:0051188,GO:0051234,GO:0051716,GO:0055086,GO:0055114,GO:0060205,GO:0060293,GO:0061061,GO:0061615,GO:0061620,GO:0061621,GO:0061718,GO:0065007,GO:0065008,GO:0070013,GO:0070887,GO:0071310,GO:0071375,GO:0071417,GO:0071495,GO:0071704,GO:0071944,GO:0072330,GO:0072521,GO:0072522,GO:0072524,GO:0072525,GO:0090407,GO:0097708,GO:0099503,GO:0101002,GO:1901135,GO:1901137,GO:1901292,GO:1901293,GO:1901360,GO:1901361,GO:1901362,GO:1901564,GO:1901566,GO:1901575,GO:1901576,GO:1901652,GO:1901653,GO:1901698,GO:1901699,GO:1901700,GO:1901701,GO:1904813,GO:1990904	2.7.1.40	ko:K00873	ko00010,ko00230,ko00620,ko01100,ko01110,ko01120,ko01130,ko01200,ko01230,ko04922,ko04930,ko05165,ko05203,ko05230,map00010,map00230,map00620,map01100,map01110,map01120,map01130,map01200,map01230,map04922,map04930,map05165,map05203,map05230	M00001,M00002,M00049,M00050	R00200,R00430,R01138,R01858,R02320	RC00002,RC00015	ko00000,ko00001,ko00002,ko01000,ko04131,ko04147	-	-	-	PK,PK_C	order	Eukaryota	Alveolata	Ciliophora	Prostomatea_1	Prostomatea_1_X			Prostomatea_1_X	555.1	0	MMETSP0472	NA
k123_100054_1	k123_100054	2	535	-	534	0	0	0.492032	0.0735782	0.664777	0.0771611	0	0.144441	0	0	0	0	7668.SPU_025105-tr	2.35e-45	158	COG1026@1|root,KOG2019@2759|Eukaryota,38B5A@33154|Opisthokonta,3BCZG@33208|Metazoa,3CSM8@33213|Bilateria	33208|Metazoa	O	metalloendopeptidase activity	PITRM1	GO:0003674,GO:0003824,GO:0004175,GO:0004222,GO:0005488,GO:0005575,GO:0005622,GO:0005623,GO:0005737,GO:0005739,GO:0005759,GO:0006508,GO:0006605,GO:0006626,GO:0006807,GO:0006810,GO:0006839,GO:0006886,GO:0006996,GO:0007005,GO:0008047,GO:0008104,GO:0008150,GO:0008152,GO:0008233,GO:0008237,GO:0008270,GO:0009987,GO:0015031,GO:0015833,GO:0016043,GO:0016787,GO:0019538,GO:0030234,GO:0031974,GO:0033036,GO:0033365,GO:0034613,GO:0042886,GO:0043085,GO:0043167,GO:0043169,GO:0043170,GO:0043226,GO:0043227,GO:0043229,GO:0043231,GO:0043233,GO:0044093,GO:0044238,GO:0044422,GO:0044424,GO:0044429,GO:0044444,GO:0044446,GO:0044464,GO:0045184,GO:0046872,GO:0046907,GO:0046914,GO:0050790,GO:0051179,GO:0051234,GO:0051641,GO:0051649,GO:0065007,GO:0065009,GO:0070011,GO:0070013,GO:0070585,GO:0070727,GO:0071702,GO:0071704,GO:0071705,GO:0071840,GO:0072594,GO:0072655,GO:0098772,GO:0140096,GO:1901564	-	ko:K06972,ko:K20175	-	-	-	-	ko00000,ko01000,ko01002,ko04131	-	-	-	-	class	Eukaryota	Amoebozoa	Conosa	Variosea				Variosea	169.9	0	MMETSP0413	NA
k123_100055_1	k123_100055	124	930	-	807	0	0	0	0	0.109972	0.357408	0	0	0	0	0	0.20341	4098.XP_009605547.1	1.91e-179	501	COG5228@1|root,KOG0304@2759|Eukaryota,37MT2@33090|Viridiplantae,3G9U5@35493|Streptophyta,44SD7@71274|asterids	35493|Streptophyta	A	CAF1 family ribonuclease	-	GO:0000175,GO:0000288,GO:0000291,GO:0000932,GO:0000956,GO:0003674,GO:0003824,GO:0004518,GO:0004527,GO:0004532,GO:0004535,GO:0004540,GO:0005575,GO:0005622,GO:0005623,GO:0005737,GO:0006139,GO:0006401,GO:0006402,GO:0006417,GO:0006725,GO:0006807,GO:0008150,GO:0008152,GO:0008408,GO:0009056,GO:0009057,GO:0009889,GO:0009890,GO:0009892,GO:0009987,GO:0010468,GO:0010556,GO:0010558,GO:0010605,GO:0010608,GO:0010629,GO:0016070,GO:0016071,GO:0016787,GO:0016788,GO:0016796,GO:0016896,GO:0017148,GO:0019222,GO:0019439,GO:0030014,GO:0030015,GO:0031323,GO:0031324,GO:0031326,GO:0031327,GO:0032268,GO:0032269,GO:0032991,GO:0034248,GO:0034249,GO:0034641,GO:0034655,GO:0035770,GO:0036464,GO:0043170,GO:0043226,GO:0043228,GO:0043229,GO:0043232,GO:0043928,GO:0044237,GO:0044238,GO:0044248,GO:0044260,GO:0044265,GO:0044270,GO:0044424,GO:0044444,GO:0044464,GO:0046483,GO:0046700,GO:0048519,GO:0048523,GO:0050789,GO:0050794,GO:0051171,GO:0051172,GO:0051246,GO:0051248,GO:0060255,GO:0065007,GO:0071704,GO:0080090,GO:0090304,GO:0090305,GO:0090501,GO:0090503,GO:0140098,GO:1901360,GO:1901361,GO:1901575,GO:1990904,GO:2000112,GO:2000113	-	ko:K12581	ko03018,map03018	-	-	-	ko00000,ko00001,ko03019	-	-	-	CAF1	order	Eukaryota	Archaeplastida	Chlorophyta	Pyramimonadales	Pyramimonadales_X			Pyramimonadales_X	372.9	0	MMETSP1438	NA
k123_100057_2	k123_100057	1291	5232	-	3942	1.00114	0.153835	0.881297	0.822295	0	0	0.463235	0.834841	0.0728683	0.136742	0.248099	0	2850.Phatrdraft1637	2.99e-292	866	KOG2054@1|root,KOG2054@2759|Eukaryota,2XC5V@2836|Bacillariophyta	2836|Bacillariophyta	B	Nrap protein domain 1	-	-	-	ko:K14544	ko03008,map03008	-	-	-	ko00000,ko00001,ko03009	-	-	-	Nrap,Nrap_D2,Nrap_D3,Nrap_D4,Nrap_D5,Nrap_D6	order	Eukaryota	Stramenopiles	Ochrophyta	Bacillariophyta	Bacillariophyta_X			Bacillariophyta_X	1332.8	0	MMETSP0158;MMETSP0156	NA
k123_100067_2	k123_100067	321	701	+	381	0.0920735	0	2.14548	1.85626	0	0.324441	80.7769	84.0821	80.7458	89.2605	95.033	116.436	2850.Phatr23489	5.48e-53	169	COG0545@1|root,KOG0544@2759|Eukaryota,2XCJ7@2836|Bacillariophyta	2759|Eukaryota	O	Peptidylprolyl isomerase	-	-	5.2.1.8	ko:K09568	-	-	-	-	ko00000,ko01000,ko03110	-	-	-	FKBP_C	genus	Eukaryota	Stramenopiles	Ochrophyta	Bacillariophyta	Bacillariophyta_X	Raphid-pennate	Pseudo-nitzschia	Pseudo-nitzschia	211.1	0	MMETSP1423	NA
k123_100067_3	k123_100067	851	3808	-	2958	0	0.0186373	0.720471	0.571164	0.0300026	0.0696484	36.3022	22.5032	28.1323	26.9783	25.2933	25.1389	35128.Thaps23033	3.67e-152	482	COG1087@1|root,KOG1371@2759|Eukaryota,2XE6V@2836|Bacillariophyta	2836|Bacillariophyta	M	racemase and epimerase activity, acting on carbohydrates and derivatives	-	-	-	-	-	-	-	-	-	-	-	-	Epimerase	family	Eukaryota	Stramenopiles	Ochrophyta	Bacillariophyta	Bacillariophyta_X	Raphid-pennate		Raphid-pennate	1347	0	MMETSP1423	NA
k123_10007_2	k123_10007	201	1763	+	1563	0.44888	0.758333	1.23276	1.49571	0	0	0.926101	1.16791	0.0367558	0.736773	1.44189	0	35128.Thaps35523	2.08e-202	580	COG2513@1|root,KOG1260@2759|Eukaryota,2XAK7@2836|Bacillariophyta	2836|Bacillariophyta	C	Belongs to the isocitrate lyase PEP mutase superfamily. Isocitrate lyase family	-	-	4.1.3.1	ko:K01637	ko00630,ko01100,ko01110,ko01120,ko01200,map00630,map01100,map01110,map01120,map01200	M00012	R00479	RC00311,RC00313	ko00000,ko00001,ko00002,ko01000	-	-	-	ICL	genus	Eukaryota	Stramenopiles	Ochrophyta	Bacillariophyta	Bacillariophyta_X	Araphid-pennate	Synedropsis	Synedropsis	765.4	0	MMETSP1176	NA
k123_10007_3	k123_10007	1880	2200	+	321	0.491776	0.944579	2.54651	1.40761	0	0	2.56685	1.92228	0	2.44253	2.64935	0	35128.Thaps35523	2.57e-50	173	COG2513@1|root,KOG1260@2759|Eukaryota,2XAK7@2836|Bacillariophyta	2836|Bacillariophyta	C	Belongs to the isocitrate lyase PEP mutase superfamily. Isocitrate lyase family	-	-	4.1.3.1	ko:K01637	ko00630,ko01100,ko01110,ko01120,ko01200,map00630,map01100,map01110,map01120,map01200	M00012	R00479	RC00311,RC00313	ko00000,ko00001,ko00002,ko01000	-	-	-	ICL	species	Eukaryota	Stramenopiles	Ochrophyta	Bacillariophyta	Bacillariophyta_X	Araphid-pennate	Synedropsis	Synedropsis recta cf	203.8	0	MMETSP1176	NA
k123_100075_1	k123_100075	349	921	+	573	0	0	0.509492	0	0.271045	0.431456	0.155457	0	0	0	0	0.429718	9606.ENSP00000255390	7.66e-137	391	COG1999@1|root,KOG2792@2759|Eukaryota,38Q3U@33154|Opisthokonta,3BIA7@33208|Metazoa,3D295@33213|Bilateria,486G5@7711|Chordata,496PN@7742|Vertebrata,3J1J0@40674|Mammalia,35BD5@314146|Euarchontoglires,4M78G@9443|Primates,4N5GW@9604|Hominidae	33208|Metazoa	C	SCO1/SenC	SCO1	GO:0003674,GO:0003824,GO:0004129,GO:0005215,GO:0005488,GO:0005507,GO:0005575,GO:0005622,GO:0005623,GO:0005737,GO:0005739,GO:0005740,GO:0005743,GO:0006091,GO:0006140,GO:0006810,GO:0006811,GO:0006812,GO:0006873,GO:0006875,GO:0006878,GO:0006996,GO:0007005,GO:0008150,GO:0008152,GO:0008324,GO:0008535,GO:0009055,GO:0009889,GO:0009891,GO:0009892,GO:0009893,GO:0009894,GO:0009895,GO:0009987,GO:0010562,GO:0010605,GO:0015002,GO:0015075,GO:0015077,GO:0015078,GO:0015318,GO:0015672,GO:0016020,GO:0016021,GO:0016043,GO:0016491,GO:0016530,GO:0016531,GO:0016675,GO:0016676,GO:0017004,GO:0018995,GO:0019219,GO:0019220,GO:0019222,GO:0019725,GO:0019866,GO:0022607,GO:0022857,GO:0022890,GO:0022900,GO:0030003,GO:0030016,GO:0030162,GO:0030430,GO:0030808,GO:0030810,GO:0031090,GO:0031224,GO:0031300,GO:0031301,GO:0031304,GO:0031305,GO:0031323,GO:0031324,GO:0031325,GO:0031326,GO:0031328,GO:0031329,GO:0031330,GO:0031966,GO:0031967,GO:0031975,GO:0032268,GO:0032269,GO:0032592,GO:0033108,GO:0033617,GO:0033643,GO:0033646,GO:0033647,GO:0033648,GO:0033650,GO:0033655,GO:0034220,GO:0034622,GO:0042176,GO:0042177,GO:0042592,GO:0043167,GO:0043169,GO:0043226,GO:0043227,GO:0043228,GO:0043229,GO:0043231,GO:0043232,GO:0043292,GO:0043656,GO:0043657,GO:0043933,GO:0044085,GO:0044190,GO:0044215,GO:0044216,GO:0044217,GO:0044237,GO:0044422,GO:0044424,GO:0044425,GO:0044429,GO:0044444,GO:0044446,GO:0044455,GO:0044464,GO:0045861,GO:0045935,GO:0045937,GO:0045981,GO:0046872,GO:0046914,GO:0046916,GO:0048518,GO:0048519,GO:0048522,GO:0048523,GO:0048878,GO:0050789,GO:0050794,GO:0050801,GO:0051171,GO:0051172,GO:0051173,GO:0051174,GO:0051179,GO:0051234,GO:0051246,GO:0051248,GO:0055065,GO:0055070,GO:0055076,GO:0055080,GO:0055082,GO:0055085,GO:0055114,GO:0060255,GO:0061136,GO:0062012,GO:0062013,GO:0065003,GO:0065007,GO:0065008,GO:0071840,GO:0072492,GO:0080090,GO:0098573,GO:0098655,GO:0098660,GO:0098662,GO:0098771,GO:0099080,GO:0099081,GO:0099512,GO:0140104,GO:1900371,GO:1900373,GO:1900542,GO:1900544,GO:1901799,GO:1902600,GO:1903050,GO:1903051,GO:1903362,GO:1903363,GO:1903578,GO:1903580,GO:2001169,GO:2001171	-	ko:K07152	-	-	-	-	ko00000,ko03029	-	-	-	SCO1-SenC	order	Eukaryota	Alveolata	Dinoflagellata	Dinophyceae	Suessiales			Suessiales	202.2	0	MMETSP1110	NA
k123_100077_1	k123_100077	271	678	+	408	0	0.540481	1.93195	0	0.761316	0.807922	0.382069	2.26857	0.140807	0.360318	0	0.955543	9601.ENSPPYP00000019399	7.09e-99	287	COG0494@1|root,2S254@2759|Eukaryota,39ZYW@33154|Opisthokonta,3BPBN@33208|Metazoa,3D6IS@33213|Bilateria,47Z58@7711|Chordata,498HZ@7742|Vertebrata,3J7W4@40674|Mammalia,35HD6@314146|Euarchontoglires,4M8EZ@9443|Primates,4MTPU@9604|Hominidae	33208|Metazoa	F	NUDIX domain	NUDT1	GO:0000003,GO:0001669,GO:0003006,GO:0003674,GO:0003676,GO:0003723,GO:0003824,GO:0003924,GO:0005488,GO:0005575,GO:0005576,GO:0005615,GO:0005622,GO:0005623,GO:0005634,GO:0005635,GO:0005737,GO:0005739,GO:0005759,GO:0005829,GO:0005886,GO:0006139,GO:0006163,GO:0006195,GO:0006203,GO:0006259,GO:0006281,GO:0006725,GO:0006753,GO:0006793,GO:0006796,GO:0006807,GO:0006950,GO:0006974,GO:0006979,GO:0007154,GO:0007275,GO:0007548,GO:0007568,GO:0008150,GO:0008152,GO:0008406,GO:0008413,GO:0008584,GO:0009056,GO:0009058,GO:0009117,GO:0009141,GO:0009143,GO:0009144,GO:0009146,GO:0009151,GO:0009155,GO:0009166,GO:0009200,GO:0009204,GO:0009215,GO:0009217,GO:0009262,GO:0009264,GO:0009394,GO:0009605,GO:0009987,GO:0009991,GO:0010035,GO:0010038,GO:0012505,GO:0016020,GO:0016462,GO:0016787,GO:0016817,GO:0016818,GO:0017111,GO:0018130,GO:0019438,GO:0019439,GO:0019637,GO:0019692,GO:0022414,GO:0030141,GO:0030515,GO:0031090,GO:0031410,GO:0031668,GO:0031965,GO:0031967,GO:0031974,GO:0031975,GO:0031982,GO:0032501,GO:0032502,GO:0033554,GO:0034404,GO:0034641,GO:0034654,GO:0034655,GO:0034656,GO:0035539,GO:0036219,GO:0042221,GO:0042262,GO:0043170,GO:0043226,GO:0043227,GO:0043229,GO:0043231,GO:0043233,GO:0044237,GO:0044238,GO:0044248,GO:0044249,GO:0044260,GO:0044270,GO:0044271,GO:0044281,GO:0044282,GO:0044283,GO:0044421,GO:0044422,GO:0044424,GO:0044428,GO:0044429,GO:0044444,GO:0044446,GO:0044464,GO:0044713,GO:0044714,GO:0045137,GO:0046060,GO:0046061,GO:0046070,GO:0046386,GO:0046434,GO:0046483,GO:0046546,GO:0046661,GO:0046686,GO:0046700,GO:0047429,GO:0047693,GO:0048513,GO:0048608,GO:0048731,GO:0048856,GO:0050896,GO:0051716,GO:0055086,GO:0061458,GO:0070013,GO:0071496,GO:0071704,GO:0071944,GO:0072521,GO:0072523,GO:0090304,GO:0097159,GO:0097223,GO:0097708,GO:0099503,GO:1901135,GO:1901136,GO:1901292,GO:1901360,GO:1901361,GO:1901362,GO:1901363,GO:1901564,GO:1901565,GO:1901575,GO:1901576	3.6.1.55,3.6.1.56	ko:K03574,ko:K17816	-	-	-	-	ko00000,ko01000,ko03400	-	-	-	NUDIX	order	Eukaryota	Rhizaria	Cercozoa	Thecofilosea	Thecofilosea_X			Thecofilosea_X	158.7	0	MMETSP0087;MMETSP0086	NA
k123_100078_1	k123_100078	1	417	+	417	0	0	0	0	0.26603	5.38518	0	0	0	0	0	0.147619	10029.XP_007634345.1	6.76e-95	276	COG0048@1|root,KOG1749@2759|Eukaryota,39ZWD@33154|Opisthokonta,3BPBM@33208|Metazoa,3CU4X@33213|Bilateria,488JW@7711|Chordata,4921H@7742|Vertebrata,3J51S@40674|Mammalia,35DCW@314146|Euarchontoglires,4Q5DZ@9989|Rodentia	33208|Metazoa	J	maintenance of translational fidelity	RPS23	GO:0000184,GO:0000956,GO:0002181,GO:0003674,GO:0003735,GO:0005198,GO:0005575,GO:0005622,GO:0005623,GO:0005634,GO:0005654,GO:0005737,GO:0005783,GO:0005789,GO:0005791,GO:0005829,GO:0005840,GO:0005844,GO:0006139,GO:0006401,GO:0006402,GO:0006412,GO:0006413,GO:0006417,GO:0006518,GO:0006605,GO:0006612,GO:0006613,GO:0006614,GO:0006725,GO:0006807,GO:0006810,GO:0006886,GO:0006996,GO:0008104,GO:0008150,GO:0008152,GO:0009056,GO:0009057,GO:0009058,GO:0009059,GO:0009889,GO:0009892,GO:0009987,GO:0010467,GO:0010468,GO:0010556,GO:0010605,GO:0010608,GO:0010629,GO:0012505,GO:0015031,GO:0015833,GO:0015935,GO:0016020,GO:0016043,GO:0016070,GO:0016071,GO:0019222,GO:0019439,GO:0019538,GO:0022607,GO:0022613,GO:0022618,GO:0022626,GO:0022627,GO:0030867,GO:0031090,GO:0031323,GO:0031326,GO:0031974,GO:0031981,GO:0031984,GO:0032268,GO:0032991,GO:0033036,GO:0033365,GO:0034063,GO:0034248,GO:0034613,GO:0034622,GO:0034641,GO:0034645,GO:0034655,GO:0042175,GO:0042788,GO:0042886,GO:0043043,GO:0043170,GO:0043226,GO:0043227,GO:0043228,GO:0043229,GO:0043231,GO:0043232,GO:0043233,GO:0043603,GO:0043604,GO:0043933,GO:0044085,GO:0044237,GO:0044238,GO:0044248,GO:0044249,GO:0044260,GO:0044265,GO:0044267,GO:0044270,GO:0044271,GO:0044391,GO:0044422,GO:0044424,GO:0044425,GO:0044428,GO:0044432,GO:0044444,GO:0044445,GO:0044446,GO:0044464,GO:0045047,GO:0045182,GO:0045184,GO:0046483,GO:0046700,GO:0046907,GO:0048519,GO:0050789,GO:0050794,GO:0051171,GO:0051179,GO:0051234,GO:0051246,GO:0051641,GO:0051649,GO:0060255,GO:0065003,GO:0065007,GO:0070013,GO:0070727,GO:0070925,GO:0070972,GO:0071702,GO:0071704,GO:0071705,GO:0071826,GO:0071840,GO:0072594,GO:0072599,GO:0072657,GO:0080090,GO:0090150,GO:0090304,GO:0098552,GO:0098554,GO:0098556,GO:0098562,GO:0098588,GO:0098827,GO:1901360,GO:1901361,GO:1901564,GO:1901566,GO:1901575,GO:1901576,GO:1990145,GO:1990904,GO:2000112	-	ko:K02973	ko03010,map03010	M00177	-	-	br01610,ko00000,ko00001,ko00002,ko03011	-	-	-	Ribosom_S12_S23	genus	Eukaryota	Alveolata	Dinoflagellata	Dinophyceae	Suessiales	Suessiaceae	Symbiodinium	Symbiodinium	263.5	0	MMETSP1371;MMETSP1370	NA
k123_100079_1	k123_100079	3	626	-	624	0	0.0441739	0.374281	0	0	0	0.142751	0.164811	0	0	0	0	9593.ENSGGOP00000011183	2.28e-126	369	COG0484@1|root,KOG0712@2759|Eukaryota,38CPQ@33154|Opisthokonta,3BCGW@33208|Metazoa,3CS84@33213|Bilateria,481JQ@7711|Chordata,48X92@7742|Vertebrata,3J2FQ@40674|Mammalia,35N3S@314146|Euarchontoglires,4M8FV@9443|Primates,4MV1J@9604|Hominidae	33208|Metazoa	O	homolog subfamily A member 4	DNAJA4	GO:0003674,GO:0005488,GO:0005515,GO:0005575,GO:0005622,GO:0005623,GO:0005737,GO:0005829,GO:0006457,GO:0008150,GO:0009987,GO:0016020,GO:0042026,GO:0044087,GO:0044424,GO:0044444,GO:0044464,GO:0048519,GO:0048523,GO:0050789,GO:0050794,GO:0051082,GO:0051087,GO:0051128,GO:0051129,GO:0065007,GO:0090083,GO:0090084	-	ko:K09502,ko:K09503,ko:K09505	ko04141,map04141	-	-	-	ko00000,ko00001,ko03029,ko03110,ko04131	-	-	-	DnaJ_C,DnaJ_CXXCXGXG	order	Eukaryota	Archaeplastida	Chlorophyta	Pyramimonadales	Pyramimonadales_X			Pyramimonadales_X	226.1	0	MMETSP1169	NA
k123_100081_1	k123_100081	245	1378	+	1134	0	0	0.0514883	0.103944	0.0391304	0	18.5969	11.7443	17.1234	6.4387	4.48094	4.86739	2850.Phatr31984	1.37e-77	250	28V61@1|root,2R1XG@2759|Eukaryota,2XCP7@2836|Bacillariophyta	2836|Bacillariophyta	-	-	-	-	-	-	-	-	-	-	-	-	-	-	-	order	Eukaryota	Stramenopiles	Ochrophyta	Bacillariophyta	Bacillariophyta_X			Bacillariophyta_X	416.4	0	MMETSP0852;MMETSP0851;MMETSP0853;MMETSP0850	NA
k123_100081_2	k123_100081	1462	2037	-	576	0	0.0957102	0	0.10232	0	0	5.68328	2.94599	7.1313	2.93509	2.50998	2.45801	2850.Phatr42880	2.18e-39	140	COG0500@1|root,2S9CR@2759|Eukaryota,2XDJC@2836|Bacillariophyta	2836|Bacillariophyta	Q	methyltransferase activity	-	-	-	-	-	-	-	-	-	-	-	-	-	class	Eukaryota	Stramenopiles	Ochrophyta	Bacillariophyta				Bacillariophyta	148.3	0	MMETSP0786	NA
k123_100089_2	k123_100089	185	580	+	396	0	0	0	0	0.22411	0.312152	0	0	0.145074	0	0	0.310894	4155.Migut.K00151.1.p	1.31e-55	184	KOG2953@1|root,KOG2953@2759|Eukaryota,37QVQ@33090|Viridiplantae,3G934@35493|Streptophyta,44I4Q@71274|asterids	35493|Streptophyta	A	SUZ domain	-	-	-	-	-	-	-	-	-	-	-	-	R3H	class	Eukaryota	Archaeplastida	Chlorophyta	Chlorodendrophyceae				Chlorodendrophyceae	78.6	0	MMETSP0419	NA
k123_100090_1	k123_100090	2	490	-	489	0	0	0	0	0.181488	0.126393	0	0	0	0	0	0.0419612	10090.ENSMUSP00000029885	3.26e-112	335	KOG1327@1|root,KOG1327@2759|Eukaryota,38BYU@33154|Opisthokonta,3B953@33208|Metazoa,3CSWC@33213|Bilateria,48BUY@7711|Chordata,494RF@7742|Vertebrata,3JDB3@40674|Mammalia,35KBV@314146|Euarchontoglires,4Q6R0@9989|Rodentia	33208|Metazoa	T	Copine	CPNE3	GO:0000323,GO:0000902,GO:0001775,GO:0001786,GO:0001959,GO:0001961,GO:0002252,GO:0002263,GO:0002274,GO:0002275,GO:0002283,GO:0002366,GO:0002376,GO:0002443,GO:0002444,GO:0002446,GO:0003674,GO:0003824,GO:0004175,GO:0004672,GO:0004674,GO:0005102,GO:0005215,GO:0005488,GO:0005509,GO:0005515,GO:0005543,GO:0005544,GO:0005575,GO:0005622,GO:0005623,GO:0005634,GO:0005635,GO:0005654,GO:0005730,GO:0005737,GO:0005739,GO:0005764,GO:0005765,GO:0005766,GO:0005773,GO:0005774,GO:0005829,GO:0005886,GO:0005912,GO:0005924,GO:0005925,GO:0006464,GO:0006468,GO:0006508,GO:0006629,GO:0006644,GO:0006650,GO:0006793,GO:0006796,GO:0006807,GO:0006810,GO:0006887,GO:0006955,GO:0007154,GO:0007165,GO:0007166,GO:0007167,GO:0007169,GO:0007275,GO:0007399,GO:0008134,GO:0008150,GO:0008152,GO:0008233,GO:0008289,GO:0008610,GO:0008654,GO:0009058,GO:0009653,GO:0009892,GO:0009966,GO:0009967,GO:0009968,GO:0009987,GO:0010033,GO:0010035,GO:0010038,GO:0010468,GO:0010605,GO:0010629,GO:0010646,GO:0010647,GO:0010648,GO:0010720,GO:0010803,GO:0012505,GO:0012506,GO:0016020,GO:0016043,GO:0016049,GO:0016192,GO:0016301,GO:0016310,GO:0016740,GO:0016772,GO:0016773,GO:0016787,GO:0019222,GO:0019538,GO:0019637,GO:0019899,GO:0019900,GO:0019901,GO:0022008,GO:0023051,GO:0023052,GO:0023056,GO:0023057,GO:0030030,GO:0030054,GO:0030055,GO:0030141,GO:0030154,GO:0030182,GO:0030334,GO:0030335,GO:0030659,GO:0030667,GO:0030971,GO:0031090,GO:0031175,GO:0031410,GO:0031965,GO:0031967,GO:0031974,GO:0031975,GO:0031981,GO:0031982,GO:0032501,GO:0032502,GO:0032879,GO:0032940,GO:0032989,GO:0032990,GO:0035577,GO:0036211,GO:0036230,GO:0038127,GO:0038128,GO:0040007,GO:0040012,GO:0040017,GO:0042119,GO:0042221,GO:0042582,GO:0042802,GO:0042803,GO:0043122,GO:0043167,GO:0043168,GO:0043169,GO:0043170,GO:0043226,GO:0043227,GO:0043228,GO:0043229,GO:0043231,GO:0043232,GO:0043233,GO:0043299,GO:0043312,GO:0043392,GO:0043412,GO:0044092,GO:0044237,GO:0044238,GO:0044249,GO:0044255,GO:0044260,GO:0044267,GO:0044422,GO:0044424,GO:0044428,GO:0044433,GO:0044437,GO:0044444,GO:0044446,GO:0044464,GO:0045017,GO:0045055,GO:0045321,GO:0045595,GO:0045597,GO:0045664,GO:0045666,GO:0046474,GO:0046486,GO:0046872,GO:0046903,GO:0046983,GO:0048306,GO:0048468,GO:0048518,GO:0048519,GO:0048522,GO:0048523,GO:0048583,GO:0048584,GO:0048585,GO:0048588,GO:0048589,GO:0048666,GO:0048699,GO:0048731,GO:0048812,GO:0048856,GO:0048858,GO:0048869,GO:0050767,GO:0050769,GO:0050789,GO:0050793,GO:0050794,GO:0050896,GO:0051059,GO:0051094,GO:0051098,GO:0051100,GO:0051101,GO:0051179,GO:0051234,GO:0051239,GO:0051240,GO:0051270,GO:0051272,GO:0051592,GO:0051716,GO:0051896,GO:0051897,GO:0051960,GO:0051962,GO:0060255,GO:0060284,GO:0060560,GO:0060759,GO:0060760,GO:0065007,GO:0065009,GO:0070011,GO:0070013,GO:0070161,GO:0070848,GO:0070887,GO:0071241,GO:0071248,GO:0071277,GO:0071310,GO:0071363,GO:0071704,GO:0071840,GO:0071944,GO:0072341,GO:0090407,GO:0097708,GO:0098588,GO:0098805,GO:0098852,GO:0099503,GO:0120036,GO:0120039,GO:0140096,GO:1901222,GO:1901223,GO:1901564,GO:1901576,GO:1902531,GO:1902532,GO:1902533,GO:1903265,GO:1990138,GO:1990782,GO:2000026,GO:2000145,GO:2000147	-	-	-	-	-	-	-	-	-	-	Copine	order	Eukaryota	Amoebozoa	Conosa	Variosea	Variosea_X			Variosea_X	179.9	0	MMETSP0413	NA
k123_100091_1	k123_100091	8	493	+	486	0	0	0	0	0.0456521	0.254346	0	0	0.236417	0	0	0	10090.ENSMUSP00000083928	2.65e-114	356	KOG1959@1|root,KOG1958@2759|Eukaryota,38BYI@33154|Opisthokonta,3BBEG@33208|Metazoa,3CRE0@33213|Bilateria,481JG@7711|Chordata,492HB@7742|Vertebrata,3JBQB@40674|Mammalia,35MT7@314146|Euarchontoglires,4Q4HP@9989|Rodentia	33208|Metazoa	G	alpha-mannosidase	MAN2A1	GO:0000139,GO:0001654,GO:0001701,GO:0001889,GO:0002252,GO:0002376,GO:0003674,GO:0003824,GO:0004553,GO:0004559,GO:0004572,GO:0005575,GO:0005576,GO:0005615,GO:0005622,GO:0005623,GO:0005737,GO:0005783,GO:0005794,GO:0005795,GO:0005797,GO:0005801,GO:0005975,GO:0005996,GO:0006013,GO:0006464,GO:0006491,GO:0006517,GO:0006726,GO:0006807,GO:0006996,GO:0007005,GO:0007033,GO:0007275,GO:0007399,GO:0007423,GO:0007585,GO:0008150,GO:0008152,GO:0009058,GO:0009059,GO:0009100,GO:0009653,GO:0009790,GO:0009792,GO:0009887,GO:0009987,GO:0010720,GO:0012505,GO:0015923,GO:0015924,GO:0016020,GO:0016043,GO:0016063,GO:0016787,GO:0016798,GO:0016799,GO:0019318,GO:0019538,GO:0022008,GO:0030154,GO:0030323,GO:0030324,GO:0031090,GO:0031984,GO:0031985,GO:0032501,GO:0032502,GO:0035010,GO:0035295,GO:0036211,GO:0042440,GO:0042441,GO:0043009,GO:0043010,GO:0043170,GO:0043226,GO:0043227,GO:0043229,GO:0043231,GO:0043324,GO:0043412,GO:0043473,GO:0043474,GO:0044237,GO:0044238,GO:0044249,GO:0044260,GO:0044267,GO:0044281,GO:0044421,GO:0044422,GO:0044424,GO:0044431,GO:0044444,GO:0044446,GO:0044464,GO:0045595,GO:0045597,GO:0046148,GO:0046154,GO:0048066,GO:0048069,GO:0048286,GO:0048513,GO:0048518,GO:0048522,GO:0048592,GO:0048593,GO:0048699,GO:0048731,GO:0048732,GO:0048856,GO:0048869,GO:0050767,GO:0050769,GO:0050789,GO:0050793,GO:0050794,GO:0051094,GO:0051239,GO:0051240,GO:0051960,GO:0051962,GO:0060041,GO:0060042,GO:0060284,GO:0060541,GO:0061008,GO:0065007,GO:0071704,GO:0071840,GO:0090596,GO:0098588,GO:0098791,GO:1901135,GO:1901564,GO:1901566,GO:1901576,GO:2000026	3.2.1.114	ko:K01231	ko00510,ko00513,ko01100,map00510,map00513,map01100	M00075	R05984	-	ko00000,ko00001,ko00002,ko01000	-	-	-	Glyco_hydro_38	order	Eukaryota	Amoebozoa	Lobosa	Discosea-Flabellinia	Discosea-Flabellinia_X			Discosea-Flabellinia_X	231.9	0	MMETSP0420	NA
k123_100092_1	k123_100092	2	910	+	909	0	0	0	0	0.585794	0.317303	0	0	0	0	0	0.316025	71139.XP_010044409.1	4e-203	573	COG0696@1|root,KOG4513@2759|Eukaryota,37INC@33090|Viridiplantae,3GEII@35493|Streptophyta	35493|Streptophyta	G	23-bisphosphoglycerate-independent phosphoglycerate mutase	-	-	5.4.2.12	ko:K15633	ko00010,ko00260,ko00680,ko01100,ko01110,ko01120,ko01130,ko01200,ko01230,map00010,map00260,map00680,map01100,map01110,map01120,map01130,map01200,map01230	M00001,M00002,M00003	R01518	RC00536	ko00000,ko00001,ko00002,ko01000	-	-	-	Metalloenzyme,iPGM_N	order	Eukaryota	Archaeplastida	Chlorophyta	Mamiellophyceae	Mamiellales			Mamiellales	392.1	0	MMETSP1082	NA
k123_100093_1	k123_100093	3	218	+	216	0	0	0.270314	0.181902	0	0	1.34027	1.07127	2.79268	2.3821	1.37803	1.61492	38833.XP_003059265.1	5.49e-14	72.4	KOG0253@1|root,KOG0253@2759|Eukaryota	2759|Eukaryota	S	N-methylnicotinate transmembrane transporter activity	-	-	-	-	-	-	-	-	-	-	-	-	-	genus	Eukaryota	Stramenopiles	Ochrophyta	Bacillariophyta	Bacillariophyta_X	Raphid-pennate	Pseudo-nitzschia	Pseudo-nitzschia	123.2	0	MMETSP0329	NA
k123_100097_1	k123_100097	195	1160	+	966	0.635507	0.114139	0.604428	0.488084	0	0	0.322741	0.239539	0	0	0.132056	0	2850.Phatr15768	1.2e-16	84.3	COG5273@1|root,KOG1311@2759|Eukaryota,2XG8E@2836|Bacillariophyta	2836|Bacillariophyta	I	Belongs to the DHHC palmitoyltransferase family	-	-	-	-	-	-	-	-	-	-	-	-	DHHC	family	Eukaryota	Stramenopiles	Ochrophyta	Bacillariophyta	Bacillariophyta_X	Araphid-pennate		Araphid-pennate	381.3	0	MMETSP0158;MMETSP0156	NA
k123_100097_2	k123_100097	2296	3384	-	1089	3.04413	1.26559	3.96758	4.41976	0	0.0378366	2.08582	5.57179	0.18464	1.84493	2.51853	0	159749.K0RXA4	2.86e-77	251	COG2897@1|root,KOG1529@2759|Eukaryota,2XCS2@2836|Bacillariophyta	2836|Bacillariophyta	V	Rhodanese Homology Domain	-	-	2.8.1.1,2.8.1.2	ko:K01011	ko00270,ko00920,ko01100,ko01120,ko04122,map00270,map00920,map01100,map01120,map04122	-	R01931,R03105,R03106	RC00214	ko00000,ko00001,ko01000	-	-	-	Rhodanese	order	Eukaryota	Stramenopiles	Ochrophyta	Bacillariophyta	Bacillariophyta_X			Bacillariophyta_X	337.4	0	MMETSP0397	NA
k123_100100_1	k123_100100	1	732	+	732	0	0	0	0	0.27279	0.506607	0	0	0	0	0	0.224252	4155.Migut.N00661.1.p	2.54e-92	277	COG0762@1|root,2RXHG@2759|Eukaryota,37U1F@33090|Viridiplantae,3GI7X@35493|Streptophyta,44PZF@71274|asterids	35493|Streptophyta	S	YGGT family	-	GO:0005575,GO:0005622,GO:0005623,GO:0005737,GO:0006996,GO:0008150,GO:0009507,GO:0009526,GO:0009536,GO:0009579,GO:0009657,GO:0009658,GO:0009941,GO:0009987,GO:0010020,GO:0016020,GO:0016043,GO:0031967,GO:0031975,GO:0034357,GO:0042651,GO:0043226,GO:0043227,GO:0043229,GO:0043231,GO:0043572,GO:0044422,GO:0044424,GO:0044434,GO:0044435,GO:0044436,GO:0044444,GO:0044446,GO:0044464,GO:0048285,GO:0071840,GO:0090143	-	-	-	-	-	-	-	-	-	-	YGGT	class	Eukaryota	Archaeplastida	Chlorophyta	Mamiellophyceae				Mamiellophyceae	91.3	0	MMETSP0803	NA
k123_100105_2	k123_100105	687	3809	+	3123	0.741364	0.0176526	1.2059	0.534697	0	0	0.249574	0.708006	0.0183956	0.21183	0.136158	0	35128.Thaps7553	4.03e-27	128	2BY2C@1|root,2RWHX@2759|Eukaryota,2XDSR@2836|Bacillariophyta	2836|Bacillariophyta	-	-	-	-	-	-	-	-	-	-	-	-	-	-	-	order	Eukaryota	Stramenopiles	Ochrophyta	Bacillariophyta	Bacillariophyta_X			Bacillariophyta_X	711.8	0	MMETSP1176	NA
k123_100105_3	k123_100105	4178	5152	-	975	0.539692	0.22617	1.13781	0.342535	0	0	0.205562	0.791092	0	0.150779	0.109031	0	2850.Phatr39066	4.01e-56	192	COG1643@1|root,KOG0922@2759|Eukaryota,2XDT8@2836|Bacillariophyta	2836|Bacillariophyta	A	Ribosomal protein S1-like RNA-binding domain	-	-	-	-	-	-	-	-	-	-	-	-	S1	order	Eukaryota	Stramenopiles	Ochrophyta	Bacillariophyta	Bacillariophyta_X			Bacillariophyta_X	201.1	0	MMETSP1394	NA
k123_100106_1	k123_100106	356	1633	-	1278	67.5249	74.2387	37.783	61.5033	69.9114	67.5449	0.0697	0.0402355	0	0.230062	1.09799	0.0321112	2850.Phatr51026	3.25e-292	799	COG0123@1|root,KOG1342@2759|Eukaryota,2XBC5@2836|Bacillariophyta	2836|Bacillariophyta	B	Belongs to the histone deacetylase family. HD Type 1 subfamily	-	-	3.5.1.98	ko:K06067	ko04110,ko04213,ko04330,ko04919,ko05016,ko05034,ko05165,ko05169,ko05200,ko05202,ko05203,ko05220,map04110,map04213,map04330,map04919,map05016,map05034,map05165,map05169,map05200,map05202,map05203,map05220	-	-	-	ko00000,ko00001,ko01000,ko03036	-	-	-	Hist_deacetyl	genus	Eukaryota	Alveolata	Ciliophora	Prostomatea_1	Prostomatea_1_X	Colepidae	Tiarina	Tiarina	845.5	0	MMETSP0472	NA
k123_100110_1	k123_100110	401	1252	+	852	0.0823474	0.194116	2.29576	2.65166	0.052082	0.241808	87.4039	95.2978	106.504	118.223	108.426	120.296	2850.Phatr39325	2.26e-70	225	2D01M@1|root,2SCF0@2759|Eukaryota,2XCGW@2836|Bacillariophyta	2836|Bacillariophyta	-	-	-	-	-	-	-	-	-	-	-	-	-	-	-	family	Eukaryota	Stramenopiles	Ochrophyta	Bacillariophyta	Bacillariophyta_X	Raphid-pennate		Raphid-pennate	329.3	0	MMETSP1423	NA
k123_100110_2	k123_100110	1450	3063	-	1614	0.0217348	0.0341568	0.379846	0.499046	0	0	32.3137	31.7956	30.6646	28.1298	33.3669	33.3975	2850.Phatr2966	1.97e-153	451	COG1104@1|root,KOG1549@2759|Eukaryota,2XB5W@2836|Bacillariophyta	2836|Bacillariophyta	E	Aminotransferase class-V	-	-	2.8.1.7	ko:K04487	ko00730,ko01100,ko04122,map00730,map01100,map04122	-	R07460,R11528,R11529	RC01789,RC02313	ko00000,ko00001,ko01000,ko02048,ko03016,ko03029	-	-	-	Aminotran_5	genus	Eukaryota	Stramenopiles	Ochrophyta	Bacillariophyta	Bacillariophyta_X	Raphid-pennate	Pseudo-nitzschia	Pseudo-nitzschia	713.8	0	MMETSP0851;MMETSP0853;MMETSP0850	NA
k123_100120_1	k123_100120	364	1428	+	1065	2.17397	2.14822	2.35744	2.2689	1.79162	2.32135	0	0	0	0	0	0	35128.Thaps269948	4.01e-80	259	2CF0B@1|root,2S3QI@2759|Eukaryota,2XFPA@2836|Bacillariophyta	2836|Bacillariophyta	-	-	-	-	-	-	-	-	-	-	-	-	-	-	-	order	Eukaryota	Stramenopiles	Ochrophyta	Bacillariophyta	Bacillariophyta_X			Bacillariophyta_X	389.4	0	MMETSP0150	NA
k123_100121_1	k123_100121	2	538	-	537	0	0	0	0	0.247899	0.30692	0	0	0	0	0	0.076421	10090.ENSMUSP00000055689	1.41e-118	348	COG0142@1|root,KOG0776@2759|Eukaryota,38FKG@33154|Opisthokonta,3BEZH@33208|Metazoa,3CRGN@33213|Bilateria,489X1@7711|Chordata,492NM@7742|Vertebrata,3J7WJ@40674|Mammalia,35DBY@314146|Euarchontoglires,4Q132@9989|Rodentia	33208|Metazoa	H	Polyprenyl synthetase	PDSS1	GO:0003674,GO:0003824,GO:0005488,GO:0005515,GO:0005575,GO:0005622,GO:0005623,GO:0005737,GO:0005739,GO:0005740,GO:0005743,GO:0005759,GO:0006629,GO:0006720,GO:0006732,GO:0006733,GO:0006743,GO:0006744,GO:0006950,GO:0007275,GO:0007399,GO:0008150,GO:0008152,GO:0008299,GO:0008610,GO:0009058,GO:0009108,GO:0009987,GO:0010941,GO:0014016,GO:0014019,GO:0016020,GO:0016043,GO:0016740,GO:0016765,GO:0019866,GO:0019898,GO:0022008,GO:0022607,GO:0030154,GO:0031090,GO:0031312,GO:0031314,GO:0031966,GO:0031967,GO:0031974,GO:0031975,GO:0032501,GO:0032502,GO:0032991,GO:0033554,GO:0042180,GO:0042181,GO:0042981,GO:0043066,GO:0043067,GO:0043069,GO:0043226,GO:0043227,GO:0043229,GO:0043231,GO:0043233,GO:0043933,GO:0044085,GO:0044237,GO:0044238,GO:0044249,GO:0044255,GO:0044281,GO:0044283,GO:0044422,GO:0044424,GO:0044425,GO:0044429,GO:0044444,GO:0044446,GO:0044455,GO:0044464,GO:0046982,GO:0046983,GO:0048468,GO:0048519,GO:0048523,GO:0048699,GO:0048731,GO:0048856,GO:0048863,GO:0048864,GO:0048869,GO:0050789,GO:0050794,GO:0050896,GO:0051186,GO:0051188,GO:0051259,GO:0051262,GO:0051290,GO:0051291,GO:0051716,GO:0060548,GO:0065003,GO:0065007,GO:0070013,GO:0071704,GO:0071840,GO:0098780,GO:1901576,GO:1901661,GO:1901663,GO:1902494,GO:1990234	2.5.1.91	ko:K12504	ko00900,ko01110,map00900,map01110	-	R09249	RC00279	ko00000,ko00001,ko01000,ko01006	-	-	-	polyprenyl_synt	order	Eukaryota	Archaeplastida	Chlorophyta	Chloropicophyceae	Chloropicales			Chloropicales	191.8	0	MMETSP1309	NA
k123_100126_1	k123_100126	707	2893	+	2187	9.25522	15.9438	17.8207	25.071	28.6797	26.3672	0.020365	0.0940484	0	0.112033	0.116659	0.0375291	2850.Phatr9634	1.06e-217	625	COG0661@1|root,KOG1234@2759|Eukaryota,2XAW1@2836|Bacillariophyta	2836|Bacillariophyta	S	ubiquinone biosynthetic process	-	-	-	ko:K08869	-	-	-	-	ko00000,ko01001	-	-	-	ABC1	family	Eukaryota	Stramenopiles	Ochrophyta	Bacillariophyta	Bacillariophyta_X	Raphid-pennate		Raphid-pennate	666.4	0	MMETSP0329	NA
k123_100127_1	k123_100127	125	1399	+	1275	0.137569	0.345908	1.41962	2.40367	0	0	0.908233	1.41156	0.0450583	1.26832	2.33455	0	2850.Phatr15917	2.89e-208	585	COG0626@1|root,KOG0053@2759|Eukaryota,2XERG@2836|Bacillariophyta	2836|Bacillariophyta	E	Cys/Met metabolism PLP-dependent enzyme	-	-	4.4.1.1	ko:K01758	ko00260,ko00270,ko00450,ko01100,ko01130,ko01230,map00260,map00270,map00450,map01100,map01130,map01230	M00338	R00782,R01001,R02408,R04770,R04930,R09366	RC00056,RC00069,RC00348,RC00382,RC00710,RC01209,RC01210,RC01245,RC02303	ko00000,ko00001,ko00002,ko01000,ko04147	-	-	-	Cys_Met_Meta_PP	family	Eukaryota	Stramenopiles	Ochrophyta	Bacillariophyta	Bacillariophyta_X	Polar-centric-Mediophyceae		Polar-centric-Mediophyceae	622.1	0	MMETSP0751	NA
k123_10013_1	k123_10013	2	190	+	189	0	0	0	0	0	0.327016	0	0	0	0	0	0.434265	10029.XP_007628922.1	3.49e-24	100	COG0513@1|root,KOG0331@2759|Eukaryota,38D0V@33154|Opisthokonta,3BCQC@33208|Metazoa,3CTK2@33213|Bilateria,48560@7711|Chordata,48XRJ@7742|Vertebrata,3J56E@40674|Mammalia,35EKW@314146|Euarchontoglires,4PTTP@9989|Rodentia	33208|Metazoa	A	P68HR (NUC004) repeat	DDX5	GO:0000122,GO:0000375,GO:0000377,GO:0000380,GO:0000381,GO:0000398,GO:0000956,GO:0001837,GO:0002376,GO:0002682,GO:0002697,GO:0002831,GO:0003674,GO:0003676,GO:0003682,GO:0003712,GO:0003723,GO:0003724,GO:0003729,GO:0003730,GO:0003824,GO:0004004,GO:0004386,GO:0005102,GO:0005488,GO:0005515,GO:0005516,GO:0005575,GO:0005622,GO:0005623,GO:0005634,GO:0005654,GO:0005681,GO:0005694,GO:0005700,GO:0005703,GO:0005730,GO:0005737,GO:0006139,GO:0006351,GO:0006355,GO:0006357,GO:0006366,GO:0006396,GO:0006397,GO:0006401,GO:0006402,GO:0006725,GO:0006807,GO:0006915,GO:0006955,GO:0006959,GO:0007154,GO:0007165,GO:0007166,GO:0007167,GO:0007178,GO:0007275,GO:0007623,GO:0008026,GO:0008134,GO:0008150,GO:0008152,GO:0008186,GO:0008219,GO:0008380,GO:0009056,GO:0009057,GO:0009058,GO:0009059,GO:0009299,GO:0009605,GO:0009607,GO:0009719,GO:0009725,GO:0009755,GO:0009888,GO:0009889,GO:0009890,GO:0009891,GO:0009892,GO:0009893,GO:0009966,GO:0009967,GO:0009987,GO:0010033,GO:0010467,GO:0010468,GO:0010501,GO:0010556,GO:0010557,GO:0010558,GO:0010604,GO:0010605,GO:0010608,GO:0010628,GO:0010629,GO:0010646,GO:0010647,GO:0012501,GO:0014070,GO:0016049,GO:0016070,GO:0016071,GO:0016202,GO:0016246,GO:0016441,GO:0016458,GO:0016462,GO:0016787,GO:0016817,GO:0016818,GO:0016887,GO:0017111,GO:0018130,GO:0019219,GO:0019222,GO:0019438,GO:0019439,GO:0019730,GO:0019899,GO:0019904,GO:0023051,GO:0023052,GO:0023056,GO:0030154,GO:0030278,GO:0030509,GO:0030518,GO:0030520,GO:0030521,GO:0030522,GO:0031047,GO:0031050,GO:0031054,GO:0031323,GO:0031324,GO:0031325,GO:0031326,GO:0031327,GO:0031328,GO:0031347,GO:0031974,GO:0031981,GO:0032101,GO:0032386,GO:0032501,GO:0032502,GO:0032774,GO:0032870,GO:0032879,GO:0032880,GO:0032991,GO:0033143,GO:0033157,GO:0033158,GO:0033993,GO:0034470,GO:0034641,GO:0034645,GO:0034654,GO:0034655,GO:0034660,GO:0035194,GO:0035195,GO:0035196,GO:0035257,GO:0035258,GO:0035500,GO:0035556,GO:0035770,GO:0036002,GO:0040007,GO:0040029,GO:0042221,GO:0042306,GO:0042623,GO:0043021,GO:0043170,GO:0043207,GO:0043226,GO:0043227,GO:0043228,GO:0043229,GO:0043231,GO:0043232,GO:0043233,GO:0043331,GO:0043401,GO:0043484,GO:0043516,GO:0043517,GO:0043900,GO:0043903,GO:0044237,GO:0044238,GO:0044248,GO:0044249,GO:0044260,GO:0044265,GO:0044270,GO:0044271,GO:0044422,GO:0044424,GO:0044427,GO:0044428,GO:0044446,GO:0044464,GO:0044877,GO:0045069,GO:0045445,GO:0045595,GO:0045667,GO:0045892,GO:0045893,GO:0045934,GO:0045935,GO:0046332,GO:0046483,GO:0046700,GO:0046822,GO:0048024,GO:0048306,GO:0048511,GO:0048513,GO:0048518,GO:0048519,GO:0048522,GO:0048523,GO:0048545,GO:0048583,GO:0048584,GO:0048634,GO:0048641,GO:0048731,GO:0048762,GO:0048856,GO:0048869,GO:0050681,GO:0050684,GO:0050688,GO:0050789,GO:0050792,GO:0050793,GO:0050794,GO:0050896,GO:0051049,GO:0051171,GO:0051172,GO:0051173,GO:0051223,GO:0051239,GO:0051252,GO:0051253,GO:0051254,GO:0051427,GO:0051704,GO:0051707,GO:0051716,GO:0060147,GO:0060148,GO:0060255,GO:0060341,GO:0060485,GO:0060765,GO:0060964,GO:0060966,GO:0060968,GO:0061061,GO:0061614,GO:0065007,GO:0070013,GO:0070035,GO:0070201,GO:0070412,GO:0070848,GO:0070878,GO:0070887,GO:0070918,GO:0070920,GO:0071013,GO:0071310,GO:0071359,GO:0071363,GO:0071383,GO:0071396,GO:0071407,GO:0071495,GO:0071704,GO:0071772,GO:0071773,GO:0072331,GO:0072332,GO:0080090,GO:0080134,GO:0080135,GO:0090087,GO:0090304,GO:0097159,GO:0097190,GO:0097193,GO:0097659,GO:0098687,GO:0140098,GO:0140110,GO:1900180,GO:1901360,GO:1901361,GO:1901362,GO:1901363,GO:1901575,GO:1901576,GO:1901698,GO:1901699,GO:1901796,GO:1901798,GO:1901861,GO:1902494,GO:1902531,GO:1902533,GO:1902679,GO:1902680,GO:1903311,GO:1903506,GO:1903507,GO:1903508,GO:1903798,GO:1903800,GO:1903827,GO:1903900,GO:1904589,GO:1990841,GO:1990904,GO:2000026,GO:2000112,GO:2000113,GO:2000637,GO:2001014,GO:2001020,GO:2001022,GO:2001141	3.6.4.13	ko:K12823,ko:K13178	ko03040,ko05202,ko05205,map03040,map05202,map05205	-	-	-	ko00000,ko00001,ko01000,ko03009,ko03041	-	-	-	-	family	Eukaryota	Alveolata	Dinoflagellata	Dinophyceae	Suessiales	Suessiaceae		Suessiaceae	68.9	0	MMETSP1371;MMETSP1370	NA
k123_100131_1	k123_100131	126	1745	-	1620	0.887827	0.0680606	1.58584	1.21268	0	0	0.728559	1.1903	0.0354626	0.181493	0.209986	0	2850.Phatr54319	3.85e-89	293	COG5640@1|root,KOG3627@2759|Eukaryota,2XE9Q@2836|Bacillariophyta	2836|Bacillariophyta	O	Belongs to the peptidase S1 family	-	-	-	-	-	-	-	-	-	-	-	-	Trypsin	family	Eukaryota	Stramenopiles	Ochrophyta	Bacillariophyta	Bacillariophyta_X	Araphid-pennate		Araphid-pennate	575.1	0	MMETSP1176	NA
k123_100132_1	k123_100132	1	510	+	510	0	0	0	0	0	1.61584	0	0	0	0	0	0.0402334	10042.XP_006991870.1	6.51e-114	337	COG0554@1|root,KOG0726@2759|Eukaryota,38B4Z@33154|Opisthokonta,3BD3V@33208|Metazoa,3D1AC@33213|Bilateria,486KU@7711|Chordata,48VBF@7742|Vertebrata,3J7NA@40674|Mammalia,35E12@314146|Euarchontoglires,4PUJ2@9989|Rodentia	33208|Metazoa	O	26S protease regulatory subunit 4	PSMC1	GO:0000502,GO:0003674,GO:0003824,GO:0005488,GO:0005515,GO:0005575,GO:0005622,GO:0005623,GO:0005634,GO:0005654,GO:0005737,GO:0005829,GO:0005838,GO:0006355,GO:0006357,GO:0006457,GO:0006464,GO:0006508,GO:0006511,GO:0006807,GO:0006950,GO:0008134,GO:0008150,GO:0008152,GO:0008540,GO:0009056,GO:0009057,GO:0009889,GO:0009891,GO:0009892,GO:0009893,GO:0009894,GO:0009896,GO:0009987,GO:0010033,GO:0010243,GO:0010468,GO:0010498,GO:0010556,GO:0010557,GO:0010604,GO:0010605,GO:0010628,GO:0010629,GO:0010941,GO:0016462,GO:0016579,GO:0016787,GO:0016817,GO:0016818,GO:0016887,GO:0017025,GO:0017111,GO:0019219,GO:0019222,GO:0019538,GO:0019899,GO:0019941,GO:0022624,GO:0030162,GO:0030163,GO:0030433,GO:0031323,GO:0031325,GO:0031326,GO:0031328,GO:0031329,GO:0031331,GO:0031334,GO:0031595,GO:0031597,GO:0031625,GO:0031974,GO:0031981,GO:0032268,GO:0032270,GO:0032991,GO:0033554,GO:0034976,GO:0036211,GO:0036402,GO:0036503,GO:0042176,GO:0042221,GO:0042623,GO:0043161,GO:0043170,GO:0043226,GO:0043227,GO:0043229,GO:0043231,GO:0043233,GO:0043254,GO:0043412,GO:0043632,GO:0043687,GO:0044087,GO:0044089,GO:0044237,GO:0044238,GO:0044248,GO:0044257,GO:0044260,GO:0044265,GO:0044267,GO:0044389,GO:0044422,GO:0044424,GO:0044428,GO:0044444,GO:0044445,GO:0044446,GO:0044464,GO:0045732,GO:0045862,GO:0045893,GO:0045898,GO:0045899,GO:0045935,GO:0045944,GO:0048518,GO:0048519,GO:0048522,GO:0048523,GO:0050789,GO:0050794,GO:0050896,GO:0051128,GO:0051130,GO:0051171,GO:0051173,GO:0051246,GO:0051247,GO:0051252,GO:0051254,GO:0051603,GO:0051716,GO:0060255,GO:0060260,GO:0060261,GO:0060548,GO:0061136,GO:0065007,GO:0070013,GO:0070646,GO:0070647,GO:0071704,GO:0080090,GO:1901214,GO:1901215,GO:1901564,GO:1901565,GO:1901575,GO:1901698,GO:1901800,GO:1902494,GO:1902680,GO:1903050,GO:1903052,GO:1903362,GO:1903364,GO:1903506,GO:1903508,GO:1905368,GO:1905369,GO:2000112,GO:2000142,GO:2000144,GO:2001141	-	ko:K03062	ko03050,ko05165,ko05169,ko05203,map03050,map05165,map05169,map05203	M00341	-	-	ko00000,ko00001,ko00002,ko03051	-	-	-	AAA	genus	Eukaryota	Alveolata	Dinoflagellata	Dinophyceae	Suessiales	Suessiaceae	Symbiodinium	Symbiodinium	327	0	MMETSP1371;MMETSP1370	NA
k123_100136_1	k123_100136	499	1290	-	792	0.265758	0.487252	6.11892	5.97795	0.252124	0.49424	181.499	189.323	236.253	254.081	253.737	299.78	35128.Thaps6551	4.77e-110	325	2CRU9@1|root,2R95V@2759|Eukaryota,2XECM@2836|Bacillariophyta	2836|Bacillariophyta	-	-	-	-	-	-	-	-	-	-	-	-	-	-	-	genus	Eukaryota	Stramenopiles	Ochrophyta	Bacillariophyta	Bacillariophyta_X	Raphid-pennate	Pseudo-nitzschia	Pseudo-nitzschia	486.5	0	MMETSP0327	NA
k123_100147_1	k123_100147	2	325	+	324	4.33086	5.27469	0.360418	2.60726	0.273913	1.65325	0	0	0	0	0	0	2850.Phatr36270	1.41e-26	110	COG2114@1|root,KOG3689@1|root,KOG3689@2759|Eukaryota,KOG4171@2759|Eukaryota,2XHTT@2836|Bacillariophyta	2759|Eukaryota	FT	Metal dependent phosphohydrolases with conserved 'HD' motif.	-	-	-	-	-	-	-	-	-	-	-	-	Guanylate_cyc	order	Eukaryota	Alveolata	Ciliophora	Prostomatea_1	Prostomatea_1_X			Prostomatea_1_X	114.4	0	MMETSP0472	NA
k123_100149_1	k123_100149	103	1014	-	912	0.750066	0	1.34446	0.732394	0	0	0.195344	0.986697	0.0629927	0.161195	0.466251	0	2850.Phatr10724	5.88e-83	254	COG5078@1|root,KOG0427@2759|Eukaryota,2XCDR@2836|Bacillariophyta	2836|Bacillariophyta	O	Belongs to the ubiquitin-conjugating enzyme family	-	-	2.3.2.25	ko:K10688	ko04120,map04120	-	-	-	ko00000,ko00001,ko01000,ko04121	-	-	-	UQ_con	order	Eukaryota	Stramenopiles	Ochrophyta	Bacillariophyta	Bacillariophyta_X			Bacillariophyta_X	326.2	0	MMETSP1176	NA
k123_100150_2	k123_100150	507	1754	+	1248	0.716779	0.640522	1.61409	4.73819	4.83561	4.40764	0	0	0	0	0.0681444	0	35128.Thaps25905	4.26e-28	121	2CXCW@1|root,2RWYP@2759|Eukaryota,2XE6C@2836|Bacillariophyta	2836|Bacillariophyta	S	Glycosyl transferase family 2	-	-	-	-	-	-	-	-	-	-	-	-	Glyco_tranf_2_4	class	Eukaryota	Alveolata	Dinoflagellata	Dinophyceae				Dinophyceae	133.7	0	MMETSP1369	NA
k123_100157_1	k123_100157	265	1989	+	1725	0.742272	0.0319589	0.558492	0.307493	0	0	0.335651	0.655804	0.033304	0.18465	0.123252	0	2850.Phatr47290	8.8e-246	695	COG2265@1|root,2QTKF@2759|Eukaryota,2XA83@2836|Bacillariophyta	2836|Bacillariophyta	H	Belongs to the class I-like SAM-binding methyltransferase superfamily. RNA M5U methyltransferase family	-	-	-	-	-	-	-	-	-	-	-	-	-	order	Eukaryota	Stramenopiles	Ochrophyta	Bacillariophyta	Bacillariophyta_X			Bacillariophyta_X	730.3	0	MMETSP1361	NA
k123_100159_1	k123_100159	101	388	+	288	0.365417	0	0	0	0	0	0.154647	0.178545	0	0.17015	0	0	159749.K0S9Y8	1.02e-20	92.8	KOG1055@1|root,KOG1055@2759|Eukaryota,2XCAW@2836|Bacillariophyta	2759|Eukaryota	EPT	7 transmembrane sweet-taste receptor of 3 GCPR	-	-	-	-	-	-	-	-	-	-	-	-	-	order	Eukaryota	Stramenopiles	Ochrophyta	Bacillariophyta	Bacillariophyta_X			Bacillariophyta_X	114.8	0	MMETSP0998;MMETSP1063;MMETSP1062	NA
k123_100161_3	k123_100161	2617	4371	-	1755	0.0399772	0.0942377	0.365963	0.492534	0.0252843	0.0704342	19.0081	20.1875	23.0943	15.5945	15.6035	14.2639	2850.Phatr11733	2.96e-114	351	COG3869@1|root,KOG3581@2759|Eukaryota,2XAF8@2836|Bacillariophyta	2836|Bacillariophyta	C	Belongs to the ATP guanido phosphotransferase family	-	-	2.7.3.2	ko:K00933	ko00330,ko01100,map00330,map01100	M00047	R01881	RC00002,RC00203	ko00000,ko00001,ko00002,ko01000,ko04147	-	-	-	ATP-gua_Ptrans,ATP-gua_PtransN	family	Eukaryota	Stramenopiles	Ochrophyta	Bacillariophyta	Bacillariophyta_X	Raphid-pennate		Raphid-pennate	794.3	0	MMETSP1423	NA
k123_100162_1	k123_100162	3	260	-	258	0	0	0.452618	0.15229	0	0	0.0863146	0	0	0.0949675	0	0	35128.Thaps35350	9.93e-13	65.1	COG0515@1|root,KOG0192@2759|Eukaryota,2XGYZ@2836|Bacillariophyta	2836|Bacillariophyta	T	Protein tyrosine kinase	-	-	-	-	-	-	-	-	-	-	-	-	Pkinase_Tyr	order	Eukaryota	Stramenopiles	Ochrophyta	Bacillariophyta	Bacillariophyta_X			Bacillariophyta_X	108.2	0	MMETSP1176	NA
k123_100164_1	k123_100164	3	398	+	396	0	0	0.147444	0.0992191	0.22411	0.364177	0	0	0.145074	0.123746	0	0.103631	9606.ENSP00000275072	4.82e-88	269	COG1473@1|root,2QQPD@2759|Eukaryota,38CZV@33154|Opisthokonta,3BE9D@33208|Metazoa,3CU9U@33213|Bilateria,486P1@7711|Chordata,48XJ5@7742|Vertebrata,3J8XM@40674|Mammalia,35BUJ@314146|Euarchontoglires,4MBIZ@9443|Primates,4MZC3@9604|Hominidae	33208|Metazoa	S	Peptidase M20 domain containing 2	PM20D2	GO:0003674,GO:0003824,GO:0005575,GO:0005622,GO:0005623,GO:0005634,GO:0005654,GO:0006508,GO:0006807,GO:0008150,GO:0008152,GO:0008233,GO:0008238,GO:0016787,GO:0016805,GO:0019222,GO:0019538,GO:0031323,GO:0031974,GO:0031981,GO:0032268,GO:0043170,GO:0043226,GO:0043227,GO:0043229,GO:0043231,GO:0043233,GO:0044238,GO:0044422,GO:0044424,GO:0044428,GO:0044446,GO:0044464,GO:0050789,GO:0050794,GO:0051171,GO:0051246,GO:0060255,GO:0065007,GO:0070011,GO:0070013,GO:0071704,GO:0080090,GO:0140096,GO:1901564	-	-	-	-	-	-	-	-	-	-	-	class	Eukaryota	Alveolata	Dinoflagellata	Dinophyceae				Dinophyceae	80.1	0	MMETSP1037;MMETSP1038;MMETSP1036	NA
k123_100167_1	k123_100167	85	3384	-	3300	0.127564	0.325763	3.25556	3.25637	0.0403399	0.168562	132.738	186.393	149.151	106.077	111.054	98.8955	159749.K0RQ48	1.42e-15	90.9	COG4886@1|root,2THGY@2759|Eukaryota,2XFIR@2836|Bacillariophyta	2836|Bacillariophyta	S	Leucine Rich Repeat	-	-	-	-	-	-	-	-	-	-	-	-	LRR_8	order	Eukaryota	Stramenopiles	Ochrophyta	Bacillariophyta	Bacillariophyta_X			Bacillariophyta_X	288.9	0	MMETSP0327	NA
k123_100168_2	k123_100168	1061	1414	-	354	0	0	0.329874	0	0.12535	0.465582	0	0.145257	0	0	0	0.34778	27679.XP_003926471.1	4.98e-75	241	COG5329@1|root,KOG1889@2759|Eukaryota,38DI4@33154|Opisthokonta,3BFQP@33208|Metazoa,3CW7N@33213|Bilateria,485SS@7711|Chordata,48VZJ@7742|Vertebrata,3JE89@40674|Mammalia,35D8A@314146|Euarchontoglires,4M6FG@9443|Primates	33208|Metazoa	I	phosphatidylinositol-4-phosphate phosphatase activity	SACM1L	GO:0000139,GO:0000226,GO:0000902,GO:0000904,GO:0001700,GO:0001932,GO:0001933,GO:0002009,GO:0003674,GO:0003824,GO:0004438,GO:0005575,GO:0005622,GO:0005623,GO:0005737,GO:0005783,GO:0005789,GO:0005794,GO:0005886,GO:0005887,GO:0006629,GO:0006644,GO:0006650,GO:0006661,GO:0006793,GO:0006796,GO:0006810,GO:0006928,GO:0006935,GO:0006996,GO:0007010,GO:0007017,GO:0007018,GO:0007275,GO:0007391,GO:0007399,GO:0007409,GO:0007411,GO:0008037,GO:0008038,GO:0008088,GO:0008150,GO:0008152,GO:0008328,GO:0008610,GO:0008654,GO:0009058,GO:0009605,GO:0009653,GO:0009790,GO:0009792,GO:0009888,GO:0009892,GO:0009966,GO:0009968,GO:0009987,GO:0010563,GO:0010605,GO:0010646,GO:0010648,GO:0010970,GO:0012505,GO:0016020,GO:0016021,GO:0016043,GO:0016198,GO:0016199,GO:0016311,GO:0016331,GO:0016787,GO:0016788,GO:0016791,GO:0019220,GO:0019222,GO:0019637,GO:0021700,GO:0022008,GO:0023051,GO:0023057,GO:0030030,GO:0030154,GO:0030176,GO:0030182,GO:0030258,GO:0030424,GO:0030425,GO:0030705,GO:0031090,GO:0031122,GO:0031175,GO:0031224,GO:0031226,GO:0031227,GO:0031323,GO:0031324,GO:0031399,GO:0031400,GO:0031984,GO:0032268,GO:0032269,GO:0032281,GO:0032501,GO:0032502,GO:0032872,GO:0032873,GO:0032989,GO:0032990,GO:0032991,GO:0034593,GO:0034596,GO:0034702,GO:0034703,GO:0036477,GO:0040011,GO:0042175,GO:0042221,GO:0042325,GO:0042326,GO:0042330,GO:0042578,GO:0042995,GO:0043005,GO:0043025,GO:0043226,GO:0043227,GO:0043229,GO:0043231,GO:0043235,GO:0043408,GO:0043409,GO:0043812,GO:0044237,GO:0044238,GO:0044249,GO:0044255,GO:0044297,GO:0044422,GO:0044424,GO:0044425,GO:0044431,GO:0044432,GO:0044444,GO:0044446,GO:0044459,GO:0044463,GO:0044464,GO:0045017,GO:0045936,GO:0046328,GO:0046329,GO:0046474,GO:0046486,GO:0046488,GO:0046664,GO:0046839,GO:0046856,GO:0046907,GO:0048468,GO:0048519,GO:0048523,GO:0048583,GO:0048585,GO:0048598,GO:0048666,GO:0048667,GO:0048699,GO:0048729,GO:0048731,GO:0048812,GO:0048856,GO:0048858,GO:0048869,GO:0050789,GO:0050794,GO:0050808,GO:0050896,GO:0051171,GO:0051172,GO:0051174,GO:0051179,GO:0051234,GO:0051246,GO:0051248,GO:0051641,GO:0051649,GO:0052744,GO:0052866,GO:0060074,GO:0060255,GO:0060429,GO:0061564,GO:0065007,GO:0070302,GO:0070303,GO:0071683,GO:0071704,GO:0071840,GO:0071944,GO:0080090,GO:0080134,GO:0080135,GO:0090407,GO:0097435,GO:0097447,GO:0097458,GO:0097485,GO:0098588,GO:0098791,GO:0098796,GO:0098797,GO:0098802,GO:0098827,GO:0098878,GO:0099111,GO:0120025,GO:0120036,GO:0120038,GO:0120039,GO:1901576,GO:1902495,GO:1902531,GO:1902532,GO:1990351	-	ko:K21797	ko00562,ko01100,ko04070,map00562,map01100,map04070	-	R11680	RC00078	ko00000,ko00001,ko01000	-	-	-	-	class	Eukaryota	Amoebozoa	Conosa	Variosea				Variosea	78.6	0	MMETSP0413	NA
k123_100171_1	k123_100171	256	894	+	639	0	0.215685	0.365495	0	0.659705	1.61205	0.17425	0.844946	0.224763	0.268406	0	1.02756	10036.XP_005066789.1	8.77e-151	424	COG1100@1|root,KOG0098@2759|Eukaryota,38D6D@33154|Opisthokonta,3BB4T@33208|Metazoa,3CV5J@33213|Bilateria,4818Y@7711|Chordata,48WVN@7742|Vertebrata,3J4E4@40674|Mammalia,35PGJ@314146|Euarchontoglires,4Q9AA@9989|Rodentia	33208|Metazoa	U	Ras of Complex, Roc, domain of DAPkinase	RAB2A	GO:0000139,GO:0000166,GO:0001882,GO:0001883,GO:0003674,GO:0003824,GO:0003924,GO:0005488,GO:0005515,GO:0005525,GO:0005575,GO:0005622,GO:0005623,GO:0005737,GO:0005783,GO:0005789,GO:0005794,GO:0005829,GO:0006464,GO:0006807,GO:0006810,GO:0006886,GO:0006888,GO:0006996,GO:0007030,GO:0007154,GO:0007165,GO:0007264,GO:0007265,GO:0008104,GO:0008150,GO:0008152,GO:0009987,GO:0010256,GO:0012505,GO:0015031,GO:0015833,GO:0016020,GO:0016043,GO:0016192,GO:0016462,GO:0016787,GO:0016817,GO:0016818,GO:0017076,GO:0017111,GO:0019001,GO:0019003,GO:0019538,GO:0023052,GO:0030424,GO:0031090,GO:0031594,GO:0031982,GO:0031984,GO:0032482,GO:0032549,GO:0032550,GO:0032553,GO:0032555,GO:0032561,GO:0033036,GO:0033267,GO:0034613,GO:0035556,GO:0035639,GO:0036094,GO:0036211,GO:0036477,GO:0042175,GO:0042886,GO:0042995,GO:0043005,GO:0043025,GO:0043167,GO:0043168,GO:0043170,GO:0043195,GO:0043226,GO:0043227,GO:0043229,GO:0043231,GO:0043412,GO:0043679,GO:0043687,GO:0044237,GO:0044238,GO:0044260,GO:0044267,GO:0044297,GO:0044306,GO:0044422,GO:0044424,GO:0044425,GO:0044431,GO:0044432,GO:0044444,GO:0044446,GO:0044456,GO:0044463,GO:0044464,GO:0045184,GO:0045202,GO:0046907,GO:0048193,GO:0048471,GO:0050789,GO:0050794,GO:0050803,GO:0050807,GO:0050896,GO:0051128,GO:0051179,GO:0051234,GO:0051641,GO:0051649,GO:0051716,GO:0061175,GO:0065007,GO:0065008,GO:0070727,GO:0071702,GO:0071704,GO:0071705,GO:0071840,GO:0097159,GO:0097367,GO:0097458,GO:0098588,GO:0098791,GO:0098793,GO:0098794,GO:0098827,GO:0098975,GO:0099175,GO:0120025,GO:0120038,GO:0150034,GO:1901265,GO:1901363,GO:1901564	-	ko:K07877	ko04152,map04152	-	-	-	ko00000,ko00001,ko04031,ko04131,ko04147	-	-	-	Ras	domain	Eukaryota							Eukaryota	349.4	1	MMETSP0106	NA
k123_100177_1	k123_100177	191	1693	-	1503	1.66881	0.256755	2.05892	1.84298	0	0	0.622292	1.89878	0	0.554261	0.622412	0	35128.Thaps914	8e-66	229	2CX9Q@1|root,2RWQU@2759|Eukaryota,2XEIM@2836|Bacillariophyta	35128.Thaps914|-	-	-	-	-	-	-	-	-	-	-	-	-	-	-	Glyco_transf_17	family	Eukaryota	Stramenopiles	Ochrophyta	Bacillariophyta	Bacillariophyta_X	Araphid-pennate		Araphid-pennate	617.1	0	MMETSP1176	NA
k123_10018_2	k123_10018	490	1242	-	753	10.8082	7.54089	10.3516	11.6881	7.57243	8.50893	0	0	0	0	0.367057	0	35128.Thaps5830	1.94e-31	122	2CM8N@1|root,2QPMJ@2759|Eukaryota,2XD6G@2836|Bacillariophyta	2836|Bacillariophyta	S	Protein of unknown function (DUF3054)	-	-	-	-	-	-	-	-	-	-	-	-	DUF3054	order	Eukaryota	Stramenopiles	Ochrophyta	Bacillariophyta	Bacillariophyta_X			Bacillariophyta_X	178.7	0	MMETSP0139;MMETSP0141;MMETSP0142;MMETSP0140	NA
k123_100180_1	k123_100180	1	570	+	570	0	0.193435	0.717043	0	0.0778489	0.65059	0.156275	1.12765	0.201577	0.0859706	0	0.143993	9598.ENSPTRP00000002390	1.29e-127	374	KOG3028@1|root,KOG3028@2759|Eukaryota,39SD5@33154|Opisthokonta,3BD9J@33208|Metazoa,3D17G@33213|Bilateria,483T6@7711|Chordata,48YW9@7742|Vertebrata,3J4FT@40674|Mammalia,35AEP@314146|Euarchontoglires,4MDKQ@9443|Primates,4MUYR@9604|Hominidae	33208|Metazoa	U	Glutathione S-transferase N-terminal domain	MTX1	GO:0003674,GO:0005488,GO:0005515,GO:0005575,GO:0005622,GO:0005623,GO:0005737,GO:0005739,GO:0005740,GO:0005741,GO:0006605,GO:0006626,GO:0006810,GO:0006839,GO:0006886,GO:0006996,GO:0007005,GO:0008104,GO:0008150,GO:0009987,GO:0015031,GO:0015833,GO:0016020,GO:0016021,GO:0016043,GO:0019867,GO:0031090,GO:0031224,GO:0031966,GO:0031967,GO:0031968,GO:0031975,GO:0033036,GO:0033365,GO:0034613,GO:0042886,GO:0043226,GO:0043227,GO:0043229,GO:0043231,GO:0044422,GO:0044424,GO:0044425,GO:0044429,GO:0044444,GO:0044446,GO:0044464,GO:0045184,GO:0046907,GO:0051179,GO:0051234,GO:0051641,GO:0051649,GO:0070585,GO:0070727,GO:0071702,GO:0071705,GO:0071840,GO:0072594,GO:0072655,GO:0098588,GO:0098805	-	ko:K17776	-	-	-	-	ko00000,ko03029	-	-	-	GST_C_6	class	Eukaryota	Hacrobia	Cryptophyta	Cryptophyceae				Cryptophyceae	79	0	MMETSP1356	NA
k123_100180_2	k123_100180	1240	2577	-	1338	0	0.226614	0.676391	0	0.464301	0.939254	0.0998617	0.576468	0.0429367	0.0366242	0	0.613424	9606.ENSP00000314508	0	929	COG5520@1|root,KOG2566@2759|Eukaryota,39A7W@33154|Opisthokonta,3BEX4@33208|Metazoa,3CS4D@33213|Bilateria,489SE@7711|Chordata,48VVB@7742|Vertebrata,3JEDC@40674|Mammalia,35BE4@314146|Euarchontoglires,4MAVT@9443|Primates,4MZZT@9604|Hominidae	33208|Metazoa	G	positive regulation of neuronal action potential	GBA	GO:0000323,GO:0001817,GO:0001818,GO:0001932,GO:0001933,GO:0003008,GO:0003674,GO:0003824,GO:0004348,GO:0004553,GO:0005102,GO:0005124,GO:0005488,GO:0005515,GO:0005575,GO:0005576,GO:0005615,GO:0005622,GO:0005623,GO:0005737,GO:0005764,GO:0005765,GO:0005773,GO:0005774,GO:0005775,GO:0006066,GO:0006469,GO:0006629,GO:0006643,GO:0006664,GO:0006665,GO:0006670,GO:0006672,GO:0006677,GO:0006678,GO:0006680,GO:0006687,GO:0006807,GO:0006914,GO:0006950,GO:0006986,GO:0006996,GO:0007033,GO:0007154,GO:0007275,GO:0007568,GO:0007610,GO:0007611,GO:0007613,GO:0007626,GO:0008150,GO:0008152,GO:0008340,GO:0008344,GO:0008610,GO:0009056,GO:0009058,GO:0009267,GO:0009268,GO:0009410,GO:0009605,GO:0009628,GO:0009653,GO:0009719,GO:0009725,GO:0009887,GO:0009889,GO:0009891,GO:0009892,GO:0009893,GO:0009894,GO:0009896,GO:0009966,GO:0009968,GO:0009987,GO:0009991,GO:0010033,GO:0010259,GO:0010506,GO:0010508,GO:0010556,GO:0010557,GO:0010562,GO:0010563,GO:0010604,GO:0010605,GO:0010638,GO:0010646,GO:0010647,GO:0010648,GO:0010821,GO:0010822,GO:0010941,GO:0014070,GO:0016020,GO:0016042,GO:0016043,GO:0016137,GO:0016139,GO:0016236,GO:0016241,GO:0016787,GO:0016798,GO:0019220,GO:0019222,GO:0019377,GO:0019725,GO:0019751,GO:0019898,GO:0023021,GO:0023051,GO:0023056,GO:0023057,GO:0030104,GO:0030148,GO:0030149,GO:0030162,GO:0030534,GO:0031090,GO:0031323,GO:0031324,GO:0031325,GO:0031326,GO:0031328,GO:0031329,GO:0031331,GO:0031333,GO:0031347,GO:0031348,GO:0031399,GO:0031400,GO:0031401,GO:0031644,GO:0031646,GO:0031667,GO:0031668,GO:0031669,GO:0031960,GO:0031974,GO:0032101,GO:0032102,GO:0032268,GO:0032269,GO:0032270,GO:0032434,GO:0032436,GO:0032459,GO:0032460,GO:0032462,GO:0032463,GO:0032501,GO:0032502,GO:0032675,GO:0032715,GO:0033043,GO:0033554,GO:0033561,GO:0033574,GO:0033673,GO:0033993,GO:0034097,GO:0034311,GO:0034312,GO:0034612,GO:0034620,GO:0034641,GO:0035303,GO:0035304,GO:0035306,GO:0035307,GO:0035966,GO:0035967,GO:0042176,GO:0042221,GO:0042325,GO:0042326,GO:0042391,GO:0042493,GO:0042592,GO:0042594,GO:0043086,GO:0043202,GO:0043226,GO:0043227,GO:0043229,GO:0043231,GO:0043233,GO:0043243,GO:0043244,GO:0043254,GO:0043405,GO:0043407,GO:0043408,GO:0043409,GO:0043549,GO:0043588,GO:0043589,GO:0043603,GO:0043604,GO:0043627,GO:0044057,GO:0044087,GO:0044092,GO:0044237,GO:0044238,GO:0044242,GO:0044248,GO:0044249,GO:0044255,GO:0044271,GO:0044281,GO:0044283,GO:0044421,GO:0044422,GO:0044424,GO:0044425,GO:0044437,GO:0044444,GO:0044446,GO:0044464,GO:0045732,GO:0045760,GO:0045859,GO:0045862,GO:0045936,GO:0045937,GO:0046165,GO:0046173,GO:0046466,GO:0046467,GO:0046477,GO:0046479,GO:0046512,GO:0046513,GO:0046514,GO:0046519,GO:0046520,GO:0048513,GO:0048518,GO:0048519,GO:0048522,GO:0048523,GO:0048545,GO:0048583,GO:0048585,GO:0048731,GO:0048856,GO:0048871,GO:0048878,GO:0050727,GO:0050728,GO:0050746,GO:0050747,GO:0050789,GO:0050790,GO:0050794,GO:0050877,GO:0050878,GO:0050890,GO:0050891,GO:0050896,GO:0051128,GO:0051129,GO:0051130,GO:0051171,GO:0051172,GO:0051173,GO:0051174,GO:0051239,GO:0051240,GO:0051241,GO:0051246,GO:0051247,GO:0051248,GO:0051338,GO:0051348,GO:0051384,GO:0051716,GO:0051969,GO:0051971,GO:0060249,GO:0060255,GO:0060548,GO:0061136,GO:0061919,GO:0065007,GO:0065008,GO:0065009,GO:0070013,GO:0070050,GO:0070887,GO:0071310,GO:0071345,GO:0071356,GO:0071496,GO:0071548,GO:0071704,GO:0071840,GO:0071900,GO:0071901,GO:0080090,GO:0080134,GO:0097066,GO:0097164,GO:0097327,GO:0098588,GO:0098780,GO:0098805,GO:0098852,GO:0098900,GO:0098908,GO:1901135,GO:1901136,GO:1901214,GO:1901215,GO:1901564,GO:1901565,GO:1901566,GO:1901575,GO:1901576,GO:1901615,GO:1901617,GO:1901654,GO:1901657,GO:1901658,GO:1901700,GO:1901800,GO:1901804,GO:1901805,GO:1902531,GO:1902532,GO:1903050,GO:1903052,GO:1903059,GO:1903061,GO:1903146,GO:1903362,GO:1903364,GO:1903509,GO:1903599,GO:1904350,GO:1904457,GO:1904923,GO:1904925,GO:1905037,GO:1905165,GO:2000058,GO:2000060,GO:2000112	3.2.1.45	ko:K01201	ko00511,ko00600,ko01100,ko04142,map00511,map00600,map01100,map04142	-	R01498	RC00059,RC00451	ko00000,ko00001,ko01000	-	GH30	-	Glyco_hydro_30,Glyco_hydro_30C	class	Eukaryota	Stramenopiles	Ochrophyta	Dictyochophyceae				Dictyochophyceae	376.3	0	MMETSP1344	NA
k123_100183_2	k123_100183	120	371	-	252	0	0	0	0.155916	30.1989	29.2679	0	0	1.7098	0	0	15.145	10090.ENSMUSP00000058432	1.05e-53	168	KOG3486@1|root,KOG3486@2759|Eukaryota,3A5Y0@33154|Opisthokonta,3BRBT@33208|Metazoa,3D840@33213|Bilateria,48FCR@7711|Chordata,49C5K@7742|Vertebrata,3JHEU@40674|Mammalia,35QPS@314146|Euarchontoglires,4Q8XI@9989|Rodentia	33208|Metazoa	J	Belongs to the eukaryotic ribosomal protein eS21 family	RPS21	GO:0000184,GO:0000447,GO:0000460,GO:0000461,GO:0000462,GO:0000466,GO:0000469,GO:0000478,GO:0000479,GO:0000956,GO:0002181,GO:0002376,GO:0002520,GO:0003674,GO:0003735,GO:0005198,GO:0005488,GO:0005515,GO:0005575,GO:0005622,GO:0005623,GO:0005634,GO:0005654,GO:0005737,GO:0005829,GO:0005840,GO:0005844,GO:0006139,GO:0006364,GO:0006396,GO:0006401,GO:0006402,GO:0006412,GO:0006413,GO:0006518,GO:0006605,GO:0006612,GO:0006613,GO:0006614,GO:0006725,GO:0006807,GO:0006810,GO:0006886,GO:0007275,GO:0008104,GO:0008150,GO:0008152,GO:0009056,GO:0009057,GO:0009058,GO:0009059,GO:0009892,GO:0009987,GO:0010467,GO:0010468,GO:0010605,GO:0010629,GO:0015031,GO:0015833,GO:0015935,GO:0016070,GO:0016071,GO:0016072,GO:0019222,GO:0019439,GO:0019538,GO:0022613,GO:0022626,GO:0022627,GO:0030490,GO:0031123,GO:0031125,GO:0031974,GO:0031981,GO:0032501,GO:0032502,GO:0032991,GO:0033036,GO:0033365,GO:0034470,GO:0034613,GO:0034641,GO:0034645,GO:0034655,GO:0034660,GO:0042127,GO:0042254,GO:0042274,GO:0042788,GO:0042886,GO:0043021,GO:0043022,GO:0043043,GO:0043170,GO:0043226,GO:0043227,GO:0043228,GO:0043229,GO:0043231,GO:0043232,GO:0043233,GO:0043603,GO:0043604,GO:0043628,GO:0044085,GO:0044237,GO:0044238,GO:0044248,GO:0044249,GO:0044260,GO:0044265,GO:0044267,GO:0044270,GO:0044271,GO:0044391,GO:0044422,GO:0044424,GO:0044428,GO:0044444,GO:0044445,GO:0044446,GO:0044464,GO:0044877,GO:0045047,GO:0045184,GO:0046483,GO:0046700,GO:0046907,GO:0047485,GO:0048513,GO:0048519,GO:0048534,GO:0048542,GO:0048731,GO:0048732,GO:0048856,GO:0050789,GO:0050794,GO:0051179,GO:0051234,GO:0051641,GO:0051649,GO:0060255,GO:0065007,GO:0070013,GO:0070727,GO:0070972,GO:0071702,GO:0071704,GO:0071705,GO:0071840,GO:0072594,GO:0072599,GO:0072657,GO:0090150,GO:0090304,GO:0090305,GO:0090501,GO:0090502,GO:1901360,GO:1901361,GO:1901564,GO:1901566,GO:1901575,GO:1901576,GO:1990904	-	ko:K02971	ko03010,map03010	M00177	-	-	br01610,ko00000,ko00001,ko00002,ko03011	-	-	-	Ribosomal_S21e	family	Eukaryota	Alveolata	Dinoflagellata	Dinophyceae	Suessiales	Suessiaceae		Suessiaceae	141.7	0	MMETSP1370	NA
k123_100184_2	k123_100184	1765	1977	+	213	0.247042	0.647055	7.26421	11.8979	0.208328	0.386892	339.16	465.807	379.085	322.662	363.534	405.082	2850.Phatr45978	1.05e-23	99.8	2D329@1|root,2SPYP@2759|Eukaryota,2XGH1@2836|Bacillariophyta	2836|Bacillariophyta	-	-	-	-	-	-	-	-	-	-	-	-	-	-	-	genus	Eukaryota	Stramenopiles	Ochrophyta	Bacillariophyta	Bacillariophyta_X	Raphid-pennate	Pseudo-nitzschia	Pseudo-nitzschia	134.4	0	MMETSP0851;MMETSP0853	NA
k123_100187_1	k123_100187	152	475	+	324	0	0	0	0.121268	0.273913	0.0635864	0	0	0	0	0	0.126661	10090.ENSMUSP00000034590	1.15e-70	216	COG5199@1|root,KOG2046@2759|Eukaryota,39600@33154|Opisthokonta,3B9QW@33208|Metazoa,3CXZ3@33213|Bilateria,47ZHK@7711|Chordata,48WVJ@7742|Vertebrata,3J2VM@40674|Mammalia,35C15@314146|Euarchontoglires,4PZAB@9989|Rodentia	33208|Metazoa	Z	Belongs to the calponin family	TAGLN	GO:0003674,GO:0003779,GO:0005488,GO:0005515,GO:0007275,GO:0007517,GO:0008092,GO:0008150,GO:0009888,GO:0009987,GO:0030154,GO:0030674,GO:0030855,GO:0032501,GO:0032502,GO:0044877,GO:0048513,GO:0048731,GO:0048856,GO:0048869,GO:0051015,GO:0060090,GO:0060429,GO:0061061	-	ko:K20526	-	-	-	-	ko00000,ko04131	-	-	-	CH	class	Eukaryota	Opisthokonta	Choanoflagellida	Choanoflagellatea				Choanoflagellatea	75.1	0	MMETSP0106;MMETSP0105	NA
k123_100189_1	k123_100189	1	417	-	417	0	0	0.280037	0	0.212824	0	0	0.123312	0	0.117514	0	0	40149.OMERI05G13310.2	8.72e-40	145	KOG0266@1|root,KOG0266@2759|Eukaryota,37SIQ@33090|Viridiplantae,3GDCJ@35493|Streptophyta,3KV0X@4447|Liliopsida,3I7K9@38820|Poales	35493|Streptophyta	S	WD40 repeats	-	-	-	ko:K11801	-	-	-	-	ko00000,ko04121	-	-	-	WD40	order	Eukaryota	Amoebozoa	Lobosa	Discosea-Flabellinia	Dactylopodida			Dactylopodida	169.1	0	MMETSP0151	NA
k123_100197_1	k123_100197	40	222	+	183	0	0	0.638118	1.50293	0.12124	0	0.121689	0	0	0	0	0	10116.ENSRNOP00000064593	1.74e-26	107	KOG1075@1|root,KOG1075@2759|Eukaryota,39RKB@33154|Opisthokonta,3BK61@33208|Metazoa,3E43G@33213|Bilateria,48JXY@7711|Chordata,49GK2@7742|Vertebrata,3JJ5B@40674|Mammalia,35U9R@314146|Euarchontoglires	33208|Metazoa	S	Reverse transcriptase (RNA-dependent DNA polymerase)	-	-	-	-	-	-	-	-	-	-	-	-	-	family	Eukaryota	Alveolata	Ciliophora	Oligohymenophorea	Scuticociliatia_1	Philasterida		Philasterida	90.1	0	MMETSP1019	NA
k123_100198_3	k123_100198	1430	3208	-	1779	0	0	0	0	0.361676	1.05384	0	0	0.161465	0	0	0.968858	10141.ENSCPOP00000003433	9.74e-242	687	KOG0274@1|root,KOG0274@2759|Eukaryota,38B8G@33154|Opisthokonta,3BB6T@33208|Metazoa,3CYJY@33213|Bilateria,4860B@7711|Chordata,48WVM@7742|Vertebrata,3J518@40674|Mammalia,35HNK@314146|Euarchontoglires,4Q3BK@9989|Rodentia	33208|Metazoa	S	F-box WD repeat-containing protein 7 isoform X1	FBXW7	GO:0000003,GO:0000151,GO:0000209,GO:0000819,GO:0000902,GO:0000904,GO:0001568,GO:0001570,GO:0001666,GO:0001763,GO:0001932,GO:0001934,GO:0001944,GO:0002009,GO:0002020,GO:0002682,GO:0002683,GO:0002761,GO:0002762,GO:0003006,GO:0003674,GO:0003700,GO:0003824,GO:0004842,GO:0005488,GO:0005515,GO:0005575,GO:0005622,GO:0005623,GO:0005634,GO:0005654,GO:0005730,GO:0005737,GO:0005739,GO:0005783,GO:0005794,GO:0005829,GO:0006139,GO:0006259,GO:0006260,GO:0006261,GO:0006275,GO:0006355,GO:0006357,GO:0006464,GO:0006508,GO:0006511,GO:0006725,GO:0006807,GO:0006928,GO:0006935,GO:0006950,GO:0006974,GO:0006996,GO:0007049,GO:0007059,GO:0007062,GO:0007088,GO:0007096,GO:0007154,GO:0007165,GO:0007166,GO:0007176,GO:0007219,GO:0007275,GO:0007346,GO:0007399,GO:0007409,GO:0007411,GO:0007424,GO:0007548,GO:0008150,GO:0008152,GO:0008156,GO:0008285,GO:0008593,GO:0009056,GO:0009057,GO:0009058,GO:0009059,GO:0009314,GO:0009411,GO:0009416,GO:0009605,GO:0009628,GO:0009653,GO:0009888,GO:0009889,GO:0009890,GO:0009892,GO:0009893,GO:0009894,GO:0009896,GO:0009966,GO:0009967,GO:0009968,GO:0009987,GO:0010468,GO:0010469,GO:0010498,GO:0010506,GO:0010556,GO:0010558,GO:0010562,GO:0010564,GO:0010594,GO:0010604,GO:0010605,GO:0010632,GO:0010638,GO:0010639,GO:0010646,GO:0010647,GO:0010648,GO:0010721,GO:0010821,GO:0010822,GO:0010824,GO:0010826,GO:0010866,GO:0010868,GO:0010883,GO:0010941,GO:0010942,GO:0010948,GO:0012505,GO:0014013,GO:0014014,GO:0016020,GO:0016021,GO:0016043,GO:0016567,GO:0016740,GO:0019005,GO:0019216,GO:0019219,GO:0019220,GO:0019222,GO:0019538,GO:0019787,GO:0019899,GO:0019900,GO:0019901,GO:0019941,GO:0022008,GO:0022402,GO:0022414,GO:0022603,GO:0023051,GO:0023052,GO:0023056,GO:0023057,GO:0030030,GO:0030154,GO:0030162,GO:0030163,GO:0030182,GO:0030234,GO:0030323,GO:0030324,GO:0030332,GO:0030334,GO:0030424,GO:0030674,GO:0031146,GO:0031175,GO:0031224,GO:0031323,GO:0031324,GO:0031325,GO:0031326,GO:0031327,GO:0031329,GO:0031331,GO:0031396,GO:0031398,GO:0031399,GO:0031401,GO:0031461,GO:0031625,GO:0031647,GO:0031648,GO:0031974,GO:0031981,GO:0032268,GO:0032270,GO:0032386,GO:0032388,GO:0032446,GO:0032501,GO:0032502,GO:0032875,GO:0032876,GO:0032879,GO:0032880,GO:0032886,GO:0032989,GO:0032990,GO:0032991,GO:0033043,GO:0033157,GO:0033554,GO:0033674,GO:0034641,GO:0034644,GO:0034645,GO:0035146,GO:0035147,GO:0035239,GO:0035295,GO:0036211,GO:0036293,GO:0036294,GO:0040008,GO:0040011,GO:0040012,GO:0040028,GO:0042023,GO:0042058,GO:0042127,GO:0042176,GO:0042221,GO:0042325,GO:0042327,GO:0042330,GO:0042592,GO:0042802,GO:0042803,GO:0042981,GO:0042995,GO:0043005,GO:0043065,GO:0043067,GO:0043068,GO:0043085,GO:0043161,GO:0043170,GO:0043226,GO:0043227,GO:0043228,GO:0043229,GO:0043231,GO:0043232,GO:0043233,GO:0043392,GO:0043408,GO:0043410,GO:0043412,GO:0043523,GO:0043525,GO:0043535,GO:0043549,GO:0043632,GO:0043687,GO:0044092,GO:0044093,GO:0044237,GO:0044238,GO:0044248,GO:0044249,GO:0044257,GO:0044260,GO:0044265,GO:0044267,GO:0044389,GO:0044422,GO:0044424,GO:0044425,GO:0044428,GO:0044444,GO:0044446,GO:0044464,GO:0044786,GO:0045309,GO:0045595,GO:0045596,GO:0045637,GO:0045638,GO:0045670,GO:0045671,GO:0045732,GO:0045741,GO:0045742,GO:0045746,GO:0045765,GO:0045786,GO:0045833,GO:0045859,GO:0045860,GO:0045862,GO:0045926,GO:0045934,GO:0045937,GO:0046483,GO:0046605,GO:0046606,GO:0046660,GO:0046890,GO:0046983,GO:0048468,GO:0048471,GO:0048513,GO:0048514,GO:0048518,GO:0048519,GO:0048522,GO:0048523,GO:0048580,GO:0048583,GO:0048584,GO:0048585,GO:0048666,GO:0048667,GO:0048699,GO:0048729,GO:0048731,GO:0048754,GO:0048812,GO:0048856,GO:0048858,GO:0048869,GO:0048878,GO:0050678,GO:0050680,GO:0050730,GO:0050731,GO:0050767,GO:0050768,GO:0050789,GO:0050790,GO:0050793,GO:0050794,GO:0050816,GO:0050821,GO:0050896,GO:0051049,GO:0051050,GO:0051052,GO:0051053,GO:0051055,GO:0051093,GO:0051098,GO:0051100,GO:0051101,GO:0051128,GO:0051129,GO:0051130,GO:0051171,GO:0051172,GO:0051173,GO:0051174,GO:0051219,GO:0051222,GO:0051223,GO:0051239,GO:0051241,GO:0051246,GO:0051247,GO:0051252,GO:0051270,GO:0051276,GO:0051338,GO:0051347,GO:0051438,GO:0051443,GO:0051493,GO:0051494,GO:0051603,GO:0051716,GO:0051726,GO:0051783,GO:0051960,GO:0051961,GO:0055088,GO:0055106,GO:0060090,GO:0060251,GO:0060253,GO:0060255,GO:0060284,GO:0060341,GO:0060429,GO:0060438,GO:0060446,GO:0060541,GO:0060562,GO:0061062,GO:0061097,GO:0061098,GO:0061136,GO:0061138,GO:0061564,GO:0065007,GO:0065008,GO:0065009,GO:0070013,GO:0070201,GO:0070372,GO:0070374,GO:0070482,GO:0070507,GO:0070647,GO:0070887,GO:0071214,GO:0071453,GO:0071456,GO:0071478,GO:0071482,GO:0071704,GO:0071840,GO:0072358,GO:0072359,GO:0080090,GO:0080134,GO:0080135,GO:0090049,GO:0090087,GO:0090207,GO:0090209,GO:0090304,GO:0090316,GO:0090329,GO:0097027,GO:0097458,GO:0097485,GO:0098772,GO:0098813,GO:0104004,GO:0120025,GO:0120036,GO:0120039,GO:0140096,GO:0140110,GO:1900037,GO:1900038,GO:1900407,GO:1900409,GO:1901184,GO:1901186,GO:1901214,GO:1901216,GO:1901342,GO:1901360,GO:1901564,GO:1901565,GO:1901575,GO:1901576,GO:1901800,GO:1901987,GO:1901990,GO:1902105,GO:1902106,GO:1902175,GO:1902177,GO:1902494,GO:1902531,GO:1902533,GO:1902806,GO:1902882,GO:1902884,GO:1903010,GO:1903011,GO:1903025,GO:1903026,GO:1903050,GO:1903052,GO:1903146,GO:1903201,GO:1903203,GO:1903209,GO:1903214,GO:1903223,GO:1903320,GO:1903322,GO:1903362,GO:1903364,GO:1903376,GO:1903378,GO:1903506,GO:1903533,GO:1903670,GO:1903706,GO:1903707,GO:1903747,GO:1903749,GO:1903827,GO:1903829,GO:1903955,GO:1904951,GO:1905952,GO:1990234,GO:1990381,GO:1990452,GO:2000026,GO:2000027,GO:2000058,GO:2000060,GO:2000104,GO:2000112,GO:2000113,GO:2000145,GO:2000273,GO:2000345,GO:2000346,GO:2000638,GO:2000639,GO:2000677,GO:2000678,GO:2001141,GO:2001204,GO:2001205,GO:2001233,GO:2001235,GO:2001242,GO:2001244	-	ko:K10260	ko04120,map04120	M00387	-	-	ko00000,ko00001,ko00002,ko04121,ko04131	-	-	-	F-box-like,WD40	class	Eukaryota	Amoebozoa	Discosea	Discosea_X				Discosea_X	79.7	0	MMETSP0439	NA
k123_10020_2	k123_10020	317	1387	+	1071	0	0	0	0.036686	3.35601	3.25092	0	0	0.107282	0	0	4.15745	10090.ENSMUSP00000004378	1.43e-256	706	COG0148@1|root,KOG2670@2759|Eukaryota,38C66@33154|Opisthokonta,3BE2S@33208|Metazoa,3CU4G@33213|Bilateria,480BN@7711|Chordata,48V1P@7742|Vertebrata,3J8GJ@40674|Mammalia,35JNG@314146|Euarchontoglires,4PZAG@9989|Rodentia	33208|Metazoa	G	Gamma-enolase	ENO2	GO:0000003,GO:0000015,GO:0001917,GO:0003674,GO:0003824,GO:0004634,GO:0005488,GO:0005515,GO:0005575,GO:0005622,GO:0005623,GO:0005737,GO:0005829,GO:0005886,GO:0005938,GO:0005975,GO:0005996,GO:0006006,GO:0006007,GO:0006082,GO:0006090,GO:0006091,GO:0006094,GO:0006096,GO:0006139,GO:0006163,GO:0006164,GO:0006165,GO:0006725,GO:0006732,GO:0006733,GO:0006734,GO:0006735,GO:0006753,GO:0006754,GO:0006757,GO:0006793,GO:0006796,GO:0006807,GO:0008150,GO:0008152,GO:0009056,GO:0009058,GO:0009108,GO:0009117,GO:0009123,GO:0009124,GO:0009126,GO:0009127,GO:0009132,GO:0009135,GO:0009141,GO:0009142,GO:0009144,GO:0009145,GO:0009150,GO:0009152,GO:0009156,GO:0009161,GO:0009165,GO:0009166,GO:0009167,GO:0009168,GO:0009179,GO:0009185,GO:0009199,GO:0009201,GO:0009205,GO:0009206,GO:0009259,GO:0009260,GO:0009435,GO:0009719,GO:0009725,GO:0009986,GO:0009987,GO:0010033,GO:0010941,GO:0014070,GO:0016020,GO:0016043,GO:0016051,GO:0016052,GO:0016053,GO:0016310,GO:0016829,GO:0016835,GO:0016836,GO:0017144,GO:0018130,GO:0019318,GO:0019319,GO:0019320,GO:0019359,GO:0019362,GO:0019363,GO:0019438,GO:0019439,GO:0019637,GO:0019674,GO:0019693,GO:0019752,GO:0019899,GO:0022414,GO:0022607,GO:0030424,GO:0030426,GO:0030427,GO:0032355,GO:0032501,GO:0032504,GO:0032787,GO:0032991,GO:0033267,GO:0033993,GO:0034404,GO:0034641,GO:0034654,GO:0034655,GO:0036477,GO:0042221,GO:0042493,GO:0042802,GO:0042803,GO:0042866,GO:0042995,GO:0043005,GO:0043025,GO:0043204,GO:0043209,GO:0043436,GO:0043933,GO:0044085,GO:0044237,GO:0044238,GO:0044248,GO:0044249,GO:0044270,GO:0044271,GO:0044281,GO:0044282,GO:0044283,GO:0044297,GO:0044424,GO:0044425,GO:0044444,GO:0044445,GO:0044448,GO:0044456,GO:0044459,GO:0044463,GO:0044464,GO:0045121,GO:0045202,GO:0046031,GO:0046034,GO:0046364,GO:0046365,GO:0046390,GO:0046394,GO:0046434,GO:0046483,GO:0046496,GO:0046700,GO:0046939,GO:0046982,GO:0046983,GO:0048519,GO:0048523,GO:0048609,GO:0050789,GO:0050794,GO:0050896,GO:0051186,GO:0051188,GO:0051259,GO:0051262,GO:0051290,GO:0051291,GO:0055086,GO:0055114,GO:0060548,GO:0061615,GO:0061620,GO:0061621,GO:0061718,GO:0065003,GO:0065007,GO:0071704,GO:0071840,GO:0071944,GO:0072330,GO:0072521,GO:0072522,GO:0072524,GO:0072525,GO:0090407,GO:0097060,GO:0097458,GO:0098589,GO:0098590,GO:0098805,GO:0098857,GO:0099568,GO:0099738,GO:0120025,GO:0120038,GO:0150034,GO:1901135,GO:1901137,GO:1901214,GO:1901215,GO:1901292,GO:1901293,GO:1901360,GO:1901361,GO:1901362,GO:1901564,GO:1901566,GO:1901575,GO:1901576,GO:1901700,GO:1902494	4.2.1.11	ko:K01689	ko00010,ko00680,ko01100,ko01110,ko01120,ko01130,ko01200,ko01230,ko03018,ko04066,map00010,map00680,map01100,map01110,map01120,map01130,map01200,map01230,map03018,map04066	M00001,M00002,M00003,M00346,M00394	R00658	RC00349	ko00000,ko00001,ko00002,ko01000,ko03019,ko04147	-	-	-	Enolase_C,Enolase_N	family	Eukaryota	Alveolata	Dinoflagellata	Dinophyceae	Suessiales	Suessiaceae		Suessiaceae	543.1	0	MMETSP1371;MMETSP1370	NA
k123_100201_1	k123_100201	2	355	+	354	0	0.155732	0	0	0.062675	0.0581978	0	0	0	0	0	0.17389	9606.ENSP00000307214	5.45e-71	231	KOG2918@1|root,KOG2918@2759|Eukaryota,39RWQ@33154|Opisthokonta,3B976@33208|Metazoa,3D1W7@33213|Bilateria,48C2I@7711|Chordata,48ZE2@7742|Vertebrata,3J6Y0@40674|Mammalia,35FFR@314146|Euarchontoglires,4MH0Q@9443|Primates,4N4YB@9604|Hominidae	33208|Metazoa	J	Leucine carboxyl methyltransferase	LCMT2	GO:0001510,GO:0003674,GO:0003824,GO:0003880,GO:0005575,GO:0005622,GO:0005623,GO:0005737,GO:0005829,GO:0006139,GO:0006396,GO:0006399,GO:0006400,GO:0006464,GO:0006479,GO:0006481,GO:0006725,GO:0006807,GO:0008033,GO:0008150,GO:0008152,GO:0008168,GO:0008171,GO:0008173,GO:0008175,GO:0008213,GO:0008276,GO:0008757,GO:0009058,GO:0009451,GO:0009987,GO:0010340,GO:0010467,GO:0016070,GO:0016740,GO:0016741,GO:0018410,GO:0019538,GO:0030488,GO:0031590,GO:0031591,GO:0032259,GO:0034470,GO:0034641,GO:0034660,GO:0036211,GO:0043170,GO:0043412,GO:0043414,GO:0043687,GO:0044237,GO:0044238,GO:0044260,GO:0044267,GO:0044424,GO:0044444,GO:0044464,GO:0046483,GO:0051998,GO:0071704,GO:0090304,GO:0140096,GO:0140098,GO:0140101,GO:1901135,GO:1901137,GO:1901360,GO:1901564,GO:1901566,GO:1901576,GO:1901657,GO:1901659	2.1.1.290,2.3.1.231	ko:K15451	-	-	R10586,R10587	RC00003,RC00460,RC00745	ko00000,ko01000,ko03016	-	-	-	LCM	class	Eukaryota	Archaeplastida	Chlorophyta	Chlorodendrophyceae				Chlorodendrophyceae	84.3	0	MMETSP0817;MMETSP0819;MMETSP0818;MMETSP0820	NA
k123_100206_1	k123_100206	185	763	+	579	0	2.09471	1.31095	0.271439	3.64034	6.40477	0.0769228	1.55417	0.396887	0.0846343	0	3.33124	61622.XP_010365112.1	1.95e-136	387	KOG4072@1|root,KOG4072@2759|Eukaryota,396SW@33154|Opisthokonta,3BFBV@33208|Metazoa,3CUTU@33213|Bilateria,48567@7711|Chordata,48V6Y@7742|Vertebrata,3JAZ9@40674|Mammalia,35KZD@314146|Euarchontoglires,4M7Q0@9443|Primates,36A38@314294|Cercopithecoidea	33208|Metazoa	U	Signal peptidase complex subunit	SPCS2	GO:0005575,GO:0005622,GO:0005623,GO:0005737,GO:0005783,GO:0005787,GO:0005789,GO:0006465,GO:0006508,GO:0006518,GO:0006605,GO:0006807,GO:0006810,GO:0006886,GO:0008104,GO:0008150,GO:0008152,GO:0009987,GO:0010467,GO:0012505,GO:0015031,GO:0015833,GO:0016020,GO:0016485,GO:0019538,GO:0031984,GO:0032991,GO:0033036,GO:0033365,GO:0034613,GO:0034641,GO:0042175,GO:0042886,GO:0043170,GO:0043226,GO:0043227,GO:0043229,GO:0043231,GO:0043603,GO:0044237,GO:0044238,GO:0044260,GO:0044267,GO:0044422,GO:0044424,GO:0044425,GO:0044432,GO:0044444,GO:0044446,GO:0044464,GO:0045047,GO:0045184,GO:0046907,GO:0051179,GO:0051234,GO:0051604,GO:0051641,GO:0051649,GO:0070727,GO:0070972,GO:0071702,GO:0071704,GO:0071705,GO:0072594,GO:0072599,GO:0098796,GO:0098827,GO:1901564,GO:1902494,GO:1905368	-	ko:K12947	ko03060,map03060	-	-	-	ko00000,ko00001,ko01000	-	-	-	SPC25	order	Eukaryota	Alveolata	Dinoflagellata	Dinophyceae	Suessiales			Suessiales	202.6	0	MMETSP1371;MMETSP1370	NA
k123_100212_1	k123_100212	1	381	+	381	0	0	0	0	0.1747	0.540735	0	0	0	0	0	0	10029.XP_007619902.1	5.34e-73	243	KOG2301@1|root,KOG2302@2759|Eukaryota,3ARFA@33154|Opisthokonta,3C2IT@33208|Metazoa,3DHPC@33213|Bilateria,47ZG2@7711|Chordata,4978R@7742|Vertebrata,3J55Z@40674|Mammalia,35FCM@314146|Euarchontoglires,4PVXR@9989|Rodentia	33208|Metazoa	P	Polycystin cation channel	CACNA1I	GO:0001508,GO:0003008,GO:0003674,GO:0005215,GO:0005216,GO:0005244,GO:0005245,GO:0005248,GO:0005261,GO:0005262,GO:0005272,GO:0005575,GO:0005623,GO:0005886,GO:0005887,GO:0005891,GO:0006810,GO:0006811,GO:0006812,GO:0006814,GO:0006816,GO:0006873,GO:0006874,GO:0006875,GO:0007154,GO:0007165,GO:0007204,GO:0008150,GO:0008324,GO:0008332,GO:0009987,GO:0015075,GO:0015077,GO:0015081,GO:0015085,GO:0015267,GO:0015318,GO:0015672,GO:0016020,GO:0016021,GO:0017157,GO:0017158,GO:0019226,GO:0019228,GO:0019725,GO:0022803,GO:0022832,GO:0022836,GO:0022838,GO:0022839,GO:0022843,GO:0022857,GO:0022890,GO:0023052,GO:0030001,GO:0030003,GO:0031224,GO:0031226,GO:0032501,GO:0032879,GO:0032991,GO:0034220,GO:0034702,GO:0034703,GO:0034704,GO:0035637,GO:0035725,GO:0042391,GO:0042592,GO:0043051,GO:0044425,GO:0044459,GO:0044464,GO:0045760,GO:0045921,GO:0045956,GO:0046873,GO:0048518,GO:0048522,GO:0048878,GO:0050789,GO:0050794,GO:0050795,GO:0050801,GO:0050877,GO:0050896,GO:0051046,GO:0051047,GO:0051049,GO:0051050,GO:0051179,GO:0051234,GO:0051480,GO:0051641,GO:0051649,GO:0051716,GO:0051899,GO:0055065,GO:0055074,GO:0055080,GO:0055082,GO:0055085,GO:0060259,GO:0060401,GO:0060402,GO:0060627,GO:0065007,GO:0065008,GO:0070509,GO:0070588,GO:0070838,GO:0071944,GO:0072503,GO:0072507,GO:0072511,GO:0086010,GO:0090676,GO:0098655,GO:0098660,GO:0098662,GO:0098771,GO:0098796,GO:0098797,GO:0098900,GO:1902495,GO:1903305,GO:1903307,GO:1903530,GO:1903532,GO:1903998,GO:1990351	-	ko:K04854,ko:K04855,ko:K04856	ko04010,ko04020,ko04713,ko04925,ko04927,ko04930,ko04934,map04010,map04020,map04713,map04925,map04927,map04930,map04934	-	-	-	ko00000,ko00001,ko04040	1.A.1.11.12,1.A.1.11.28,1.A.1.11.5,1.A.1.11.7	-	-	Ion_trans	order	Eukaryota	Hacrobia	Haptophyta	Prymnesiophyceae	Phaeocystales			Phaeocystales	109.8	0	MMETSP1100	NA
k123_10022_1	k123_10022	2	1474	+	1473	0	0.112279	0.277471	0.026674	0.0602497	0.181824	0.0604729	0.261818	0	0	0	0.0557204	9597.XP_003832042.1	0	924	COG1132@1|root,KOG0054@2759|Eukaryota,38CH6@33154|Opisthokonta,3BAG8@33208|Metazoa,3CSJ8@33213|Bilateria,487SI@7711|Chordata,4912F@7742|Vertebrata,3J7NM@40674|Mammalia,35M8V@314146|Euarchontoglires,4MIDV@9443|Primates,4N4X5@9604|Hominidae	33208|Metazoa	Q	ABC transporter transmembrane region	ABCC5	GO:0000166,GO:0002237,GO:0003674,GO:0003824,GO:0005215,GO:0005488,GO:0005524,GO:0005575,GO:0005622,GO:0005623,GO:0005737,GO:0005886,GO:0005887,GO:0006022,GO:0006023,GO:0006024,GO:0006082,GO:0006807,GO:0006810,GO:0006811,GO:0006820,GO:0008144,GO:0008150,GO:0008152,GO:0008509,GO:0008514,GO:0009058,GO:0009059,GO:0009605,GO:0009607,GO:0009617,GO:0009719,GO:0009725,GO:0009987,GO:0010033,GO:0010243,GO:0015075,GO:0015103,GO:0015318,GO:0015399,GO:0015405,GO:0015698,GO:0015711,GO:0016020,GO:0016021,GO:0016053,GO:0016462,GO:0016787,GO:0016817,GO:0016818,GO:0016887,GO:0017076,GO:0017111,GO:0019752,GO:0022804,GO:0022857,GO:0030203,GO:0030212,GO:0030213,GO:0030554,GO:0031224,GO:0031226,GO:0032496,GO:0032553,GO:0032555,GO:0032559,GO:0032868,GO:0033993,GO:0034220,GO:0035639,GO:0036094,GO:0042221,GO:0042623,GO:0042626,GO:0043167,GO:0043168,GO:0043170,GO:0043207,GO:0043225,GO:0043434,GO:0043436,GO:0043492,GO:0044237,GO:0044249,GO:0044281,GO:0044283,GO:0044424,GO:0044425,GO:0044444,GO:0044459,GO:0044464,GO:0046394,GO:0048471,GO:0050896,GO:0051179,GO:0051234,GO:0051704,GO:0051707,GO:0055085,GO:0071702,GO:0071704,GO:0071944,GO:0097159,GO:0097367,GO:0098656,GO:0099133,GO:1901135,GO:1901137,GO:1901265,GO:1901363,GO:1901564,GO:1901566,GO:1901576,GO:1901652,GO:1901698,GO:1901700,GO:1903510	-	ko:K05668,ko:K05672,ko:K21863	ko01523,ko02010,map01523,map02010	-	-	-	ko00000,ko00001,ko02000,ko04040	1.A.1.11.15,3.A.1.208,3.A.1.208.15	-	-	ABC_membrane,ABC_tran	class	Eukaryota	Amoebozoa	Discosea	Discosea_X				Discosea_X	362.1	0	MMETSP0439	NA
k123_100221_1	k123_100221	1	117	+	117	3.59795	3.29832	0.748561	6.88428	11.5675	5.63474	0	0	0	0	0	0	159749.K0SEE3	6.69e-12	64.7	2D3SU@1|root,2SSMJ@2759|Eukaryota	2759|Eukaryota	S	Protein of unknown function (DUF861)	-	-	-	-	-	-	-	-	-	-	-	-	Cupin_3	order	Eukaryota	Stramenopiles	Ochrophyta	Bacillariophyta	Bacillariophyta_X			Bacillariophyta_X	66.6	1	MMETSP0563;MMETSP0562;MMETSP0320;MMETSP0593;MMETSP0604;MMETSP0918;MMETSP0013;MMETSP1039;MMETSP1428;MMETSP0920;MMETSP0319	NA
k123_100227_1	k123_100227	2	397	+	396	0	0	0	0.198438	9.02045	12.8502	0	0	0.797908	0	0	8.34233	89462.XP_006062745.1	1.59e-63	196	KOG4115@1|root,KOG4115@2759|Eukaryota,3A3F9@33154|Opisthokonta,3BRCD@33208|Metazoa,3D83H@33213|Bilateria,48F9Q@7711|Chordata,49C31@7742|Vertebrata,3JHD6@40674|Mammalia,4J5U2@91561|Cetartiodactyla	33208|Metazoa	DN	Dynein, light chain, roadblock-type 1	DYNLRB1	GO:0000902,GO:0000904,GO:0003674,GO:0003774,GO:0003777,GO:0003824,GO:0005488,GO:0005515,GO:0005575,GO:0005622,GO:0005623,GO:0005694,GO:0005737,GO:0005813,GO:0005815,GO:0005819,GO:0005856,GO:0005858,GO:0005868,GO:0005874,GO:0005875,GO:0005876,GO:0005929,GO:0005930,GO:0005938,GO:0006810,GO:0006928,GO:0006996,GO:0007017,GO:0007018,GO:0007275,GO:0007399,GO:0007417,GO:0007420,GO:0007610,GO:0007632,GO:0008150,GO:0009314,GO:0009416,GO:0009628,GO:0009653,GO:0009987,GO:0010970,GO:0015630,GO:0016043,GO:0016319,GO:0016358,GO:0016462,GO:0016787,GO:0016817,GO:0016818,GO:0016887,GO:0017111,GO:0022008,GO:0022607,GO:0030030,GO:0030031,GO:0030154,GO:0030182,GO:0030286,GO:0030705,GO:0031175,GO:0031503,GO:0032501,GO:0032502,GO:0032838,GO:0032989,GO:0032990,GO:0032991,GO:0035735,GO:0036157,GO:0042073,GO:0042623,GO:0042802,GO:0042995,GO:0043226,GO:0043228,GO:0043229,GO:0043232,GO:0044085,GO:0044422,GO:0044424,GO:0044430,GO:0044441,GO:0044444,GO:0044446,GO:0044447,GO:0044463,GO:0044464,GO:0044782,GO:0045505,GO:0046907,GO:0048468,GO:0048471,GO:0048513,GO:0048666,GO:0048667,GO:0048699,GO:0048731,GO:0048812,GO:0048813,GO:0048856,GO:0048858,GO:0048869,GO:0050896,GO:0051179,GO:0051234,GO:0051641,GO:0051649,GO:0060271,GO:0060322,GO:0070925,GO:0071840,GO:0071944,GO:0097014,GO:0097542,GO:0099080,GO:0099081,GO:0099111,GO:0099512,GO:0099513,GO:0099568,GO:0120025,GO:0120031,GO:0120036,GO:0120038,GO:0120039,GO:1902494	-	ko:K10419	-	-	-	-	ko00000,ko04131,ko04812	-	-	-	Robl_LC7	family	Eukaryota	Alveolata	Dinoflagellata	Dinophyceae	Suessiales	Suessiaceae		Suessiaceae	144.4	0	MMETSP1371;MMETSP1370	NA
k123_100233_1	k123_100233	1	219	+	219	0	0	0	0	0.20262	1.97554	0	0	0	0	0	0.187388	10029.XP_007634113.1	5.67e-30	112	KOG3205@1|root,KOG3205@2759|Eukaryota,38ETA@33154|Opisthokonta,3BFQ5@33208|Metazoa,3CTBS@33213|Bilateria,48AB1@7711|Chordata,497VP@7742|Vertebrata,3JF3Q@40674|Mammalia,35KHY@314146|Euarchontoglires,4Q2HB@9989|Rodentia	33208|Metazoa	T	Rho GDP-dissociation inhibitor	ARHGDIA	GO:0001772,GO:0003674,GO:0005092,GO:0005094,GO:0005488,GO:0005504,GO:0005515,GO:0005575,GO:0005576,GO:0005615,GO:0005622,GO:0005623,GO:0005634,GO:0005737,GO:0005829,GO:0005856,GO:0005886,GO:0007154,GO:0007162,GO:0007165,GO:0007166,GO:0007264,GO:0007265,GO:0007266,GO:0007275,GO:0007399,GO:0008150,GO:0008289,GO:0008360,GO:0009605,GO:0009612,GO:0009628,GO:0009966,GO:0009987,GO:0010033,GO:0010646,GO:0010720,GO:0010721,GO:0010769,GO:0010770,GO:0010771,GO:0010941,GO:0010975,GO:0010976,GO:0010977,GO:0014070,GO:0016020,GO:0017016,GO:0017048,GO:0019899,GO:0019900,GO:0019901,GO:0022008,GO:0022603,GO:0022604,GO:0023051,GO:0023052,GO:0030154,GO:0030155,GO:0030234,GO:0030334,GO:0030336,GO:0030695,GO:0031072,GO:0031267,GO:0031344,GO:0031345,GO:0031346,GO:0031406,GO:0032501,GO:0032502,GO:0032879,GO:0032880,GO:0032956,GO:0032970,GO:0033043,GO:0033293,GO:0035023,GO:0035556,GO:0036094,GO:0040012,GO:0040013,GO:0042221,GO:0042981,GO:0043066,GO:0043067,GO:0043069,GO:0043167,GO:0043168,GO:0043177,GO:0043226,GO:0043227,GO:0043228,GO:0043229,GO:0043231,GO:0043232,GO:0044421,GO:0044424,GO:0044425,GO:0044444,GO:0044459,GO:0044464,GO:0045595,GO:0045596,GO:0045597,GO:0045664,GO:0045665,GO:0045666,GO:0046578,GO:0048518,GO:0048519,GO:0048522,GO:0048523,GO:0048583,GO:0048699,GO:0048731,GO:0048856,GO:0048869,GO:0050767,GO:0050768,GO:0050769,GO:0050770,GO:0050771,GO:0050772,GO:0050789,GO:0050790,GO:0050793,GO:0050794,GO:0050896,GO:0051020,GO:0051056,GO:0051093,GO:0051094,GO:0051128,GO:0051129,GO:0051130,GO:0051239,GO:0051240,GO:0051241,GO:0051270,GO:0051271,GO:0051493,GO:0051716,GO:0051775,GO:0051879,GO:0051960,GO:0051961,GO:0051962,GO:0060284,GO:0060548,GO:0060589,GO:0065007,GO:0065008,GO:0065009,GO:0070887,GO:0071214,GO:0071260,GO:0071310,GO:0071407,GO:0071461,GO:0071496,GO:0071526,GO:0071944,GO:0098772,GO:0104004,GO:0120035,GO:1902531,GO:2000026,GO:2000145,GO:2000146,GO:2000249	-	ko:K12462	ko04722,ko04962,map04722,map04962	-	-	-	ko00000,ko00001,ko04147	-	-	-	Rho_GDI	order	Eukaryota	Stramenopiles	Stramenopiles_X	Stramenopiles_XX	Stramenopiles_XXX			Stramenopiles_XXX	73.2	0	MMETSP0098	NA
k123_100236_2	k123_100236	252	1217	+	966	0.290518	0.114139	0.604428	0.366063	0.160775	0.682468	0	0	0	0	0	0	159749.K0SEJ4	4.73e-81	276	COG2801@1|root,KOG0017@2759|Eukaryota,2XHU4@2836|Bacillariophyta	159749.K0SEJ4|-	L	Reverse transcriptase (RNA-dependent DNA polymerase)	-	-	-	-	-	-	-	-	-	-	-	-	-	order	Eukaryota	Stramenopiles	Ochrophyta	Bacillariophyta	Bacillariophyta_X			Bacillariophyta_X	312.8	0	MMETSP1064	NA
k123_100243_2	k123_100243	625	2070	-	1446	0	0	0	0	3.6211	2.74978	0	0	0.278109	0	0	1.91568	10090.ENSMUSP00000030538	0	882	KOG2754@1|root,KOG2754@2759|Eukaryota,38ERA@33154|Opisthokonta,3BD6H@33208|Metazoa,3CRRP@33213|Bilateria,481JI@7711|Chordata,4977N@7742|Vertebrata,3JA8Z@40674|Mammalia,35J05@314146|Euarchontoglires,4Q1CB@9989|Rodentia	33208|Metazoa	O	oligosaccharyl transferase activity	DDOST	GO:0000323,GO:0001775,GO:0002252,GO:0002263,GO:0002274,GO:0002275,GO:0002283,GO:0002366,GO:0002376,GO:0002443,GO:0002444,GO:0002446,GO:0005575,GO:0005622,GO:0005623,GO:0005737,GO:0005764,GO:0005765,GO:0005766,GO:0005773,GO:0005774,GO:0005783,GO:0005789,GO:0005886,GO:0006464,GO:0006486,GO:0006487,GO:0006807,GO:0006810,GO:0006887,GO:0006955,GO:0006996,GO:0007030,GO:0008150,GO:0008152,GO:0008250,GO:0009058,GO:0009059,GO:0009100,GO:0009101,GO:0009987,GO:0010033,GO:0010256,GO:0012505,GO:0012506,GO:0016020,GO:0016043,GO:0016192,GO:0018193,GO:0018196,GO:0018279,GO:0019538,GO:0030141,GO:0030659,GO:0030667,GO:0031090,GO:0031410,GO:0031982,GO:0031984,GO:0032940,GO:0032991,GO:0034097,GO:0034389,GO:0034645,GO:0035577,GO:0036211,GO:0036230,GO:0042110,GO:0042119,GO:0042175,GO:0042221,GO:0042582,GO:0043170,GO:0043226,GO:0043227,GO:0043229,GO:0043231,GO:0043299,GO:0043312,GO:0043412,GO:0043413,GO:0044237,GO:0044238,GO:0044249,GO:0044260,GO:0044267,GO:0044422,GO:0044424,GO:0044425,GO:0044432,GO:0044433,GO:0044437,GO:0044444,GO:0044446,GO:0044464,GO:0045055,GO:0045321,GO:0046649,GO:0046903,GO:0050896,GO:0051179,GO:0051234,GO:0070085,GO:0071704,GO:0071840,GO:0071944,GO:0097708,GO:0098588,GO:0098796,GO:0098805,GO:0098827,GO:0098852,GO:0099503,GO:1901135,GO:1901137,GO:1901564,GO:1901566,GO:1901576,GO:1902494,GO:1990234	-	ko:K12670	ko00510,ko00513,ko01100,ko04141,map00510,map00513,map01100,map04141	M00072	-	-	ko00000,ko00001,ko00002	-	-	-	DDOST_48kD	family	Eukaryota	Alveolata	Dinoflagellata	Dinophyceae	Suessiales	Suessiaceae		Suessiaceae	606.3	0	MMETSP1371;MMETSP1370	NA
k123_100250_1	k123_100250	273	962	-	690	0.152522	0	0.50772	0.683318	0	0.059716	16.2016	6.33447	17.6511	27.5199	28.6254	28.1021	35128.Thaps6535	3.9e-85	267	COG2940@1|root,KOG1082@2759|Eukaryota,2XFWD@2836|Bacillariophyta	2836|Bacillariophyta	BK	SET (Su(var)3-9, Enhancer-of-zeste, Trithorax) domain	-	-	-	-	-	-	-	-	-	-	-	-	SET	family	Eukaryota	Stramenopiles	Ochrophyta	Bacillariophyta	Bacillariophyta_X	Raphid-pennate		Raphid-pennate	339.7	0	MMETSP1432	NA
k123_100253_1	k123_100253	140	688	-	549	0	0	0	0	0.72744	1.31342	0	0	0.0523218	0	0	0.784881	10090.ENSMUSP00000020826	2.3e-129	367	28PSY@1|root,2QWFH@2759|Eukaryota,397VJ@33154|Opisthokonta,3BDU3@33208|Metazoa,3CWA2@33213|Bilateria,48AP3@7711|Chordata,48YEE@7742|Vertebrata,3J7P2@40674|Mammalia,35FWH@314146|Euarchontoglires,4Q029@9989|Rodentia	33208|Metazoa	K	Histone deacetylase complex subunit SAP30L	SAP30L	GO:0000118,GO:0000122,GO:0001947,GO:0002009,GO:0003007,GO:0003143,GO:0003674,GO:0003676,GO:0003677,GO:0003682,GO:0003712,GO:0003824,GO:0004407,GO:0005488,GO:0005515,GO:0005543,GO:0005575,GO:0005622,GO:0005623,GO:0005634,GO:0005654,GO:0005730,GO:0006325,GO:0006355,GO:0006357,GO:0006464,GO:0006476,GO:0006807,GO:0006996,GO:0007275,GO:0007346,GO:0007368,GO:0007389,GO:0007507,GO:0008150,GO:0008152,GO:0008270,GO:0008289,GO:0008301,GO:0009653,GO:0009790,GO:0009799,GO:0009855,GO:0009887,GO:0009888,GO:0009889,GO:0009890,GO:0009892,GO:0009987,GO:0010314,GO:0010389,GO:0010468,GO:0010556,GO:0010558,GO:0010564,GO:0010605,GO:0010629,GO:0016043,GO:0016569,GO:0016570,GO:0016575,GO:0016787,GO:0016810,GO:0016811,GO:0019213,GO:0019219,GO:0019222,GO:0019538,GO:0031323,GO:0031324,GO:0031326,GO:0031327,GO:0031491,GO:0031974,GO:0031981,GO:0032266,GO:0032501,GO:0032502,GO:0032991,GO:0033558,GO:0035050,GO:0035091,GO:0035239,GO:0035295,GO:0035601,GO:0036211,GO:0042393,GO:0043167,GO:0043168,GO:0043169,GO:0043170,GO:0043226,GO:0043227,GO:0043228,GO:0043229,GO:0043231,GO:0043232,GO:0043233,GO:0043412,GO:0044237,GO:0044238,GO:0044260,GO:0044267,GO:0044378,GO:0044422,GO:0044424,GO:0044428,GO:0044446,GO:0044451,GO:0044464,GO:0044877,GO:0045892,GO:0045934,GO:0046872,GO:0046914,GO:0048513,GO:0048519,GO:0048523,GO:0048562,GO:0048568,GO:0048598,GO:0048729,GO:0048731,GO:0048856,GO:0050789,GO:0050794,GO:0051171,GO:0051172,GO:0051252,GO:0051253,GO:0051276,GO:0051726,GO:0060255,GO:0060429,GO:0060562,GO:0061371,GO:0065007,GO:0070013,GO:0070273,GO:0071704,GO:0071840,GO:0072359,GO:0080090,GO:0097159,GO:0098732,GO:0140096,GO:0140110,GO:1901363,GO:1901564,GO:1901981,GO:1901987,GO:1901990,GO:1902494,GO:1902679,GO:1902749,GO:1903506,GO:1903507,GO:2000112,GO:2000113,GO:2001141	-	ko:K19202	-	-	-	-	ko00000,ko03036	-	-	-	SAP30_Sin3_bdg,zf-SAP30	class	Eukaryota	Hacrobia	Haptophyta	Prymnesiophyceae				Prymnesiophyceae	65.5	0	MMETSP1162	NA
k123_100255_1	k123_100255	3	482	+	480	0	0	0	0	0.369782	0.429209	0	0	0	0	0	0.128244	10029.XP_007619878.1	2.16e-70	238	COG5076@1|root,KOG1778@2759|Eukaryota,38G23@33154|Opisthokonta,3BAGN@33208|Metazoa,3CRQD@33213|Bilateria,483FJ@7711|Chordata,497ZY@7742|Vertebrata,3JF5S@40674|Mammalia,359D1@314146|Euarchontoglires,4Q283@9989|Rodentia	33208|Metazoa	K	Histone acetyltransferase	EP300	GO:0000003,GO:0000075,GO:0000076,GO:0000077,GO:0000122,GO:0000123,GO:0000278,GO:0000785,GO:0000902,GO:0000904,GO:0000976,GO:0000977,GO:0000978,GO:0000981,GO:0000987,GO:0001012,GO:0001047,GO:0001067,GO:0001085,GO:0001102,GO:0001228,GO:0001501,GO:0001505,GO:0001558,GO:0001654,GO:0001666,GO:0001736,GO:0001738,GO:0001745,GO:0001751,GO:0001752,GO:0001754,GO:0001756,GO:0001775,GO:0001817,GO:0001819,GO:0001932,GO:0001934,GO:0002009,GO:0002039,GO:0002064,GO:0002065,GO:0002066,GO:0002218,GO:0002220,GO:0002223,GO:0002253,GO:0002376,GO:0002429,GO:0002520,GO:0002521,GO:0002682,GO:0002684,GO:0002757,GO:0002758,GO:0002764,GO:0002768,GO:0002791,GO:0002793,GO:0003002,GO:0003006,GO:0003674,GO:0003676,GO:0003677,GO:0003682,GO:0003684,GO:0003690,GO:0003700,GO:0003712,GO:0003713,GO:0003723,GO:0003823,GO:0003824,GO:0004402,GO:0004468,GO:0005102,GO:0005488,GO:0005515,GO:0005575,GO:0005622,GO:0005623,GO:0005634,GO:0005654,GO:0005667,GO:0005694,GO:0005700,GO:0005737,GO:0005829,GO:0006139,GO:0006259,GO:0006281,GO:0006283,GO:0006289,GO:0006325,GO:0006351,GO:0006355,GO:0006357,GO:0006366,GO:0006417,GO:0006464,GO:0006473,GO:0006474,GO:0006475,GO:0006479,GO:0006725,GO:0006807,GO:0006810,GO:0006836,GO:0006915,GO:0006928,GO:0006950,GO:0006974,GO:0006977,GO:0006986,GO:0006990,GO:0006996,GO:0007049,GO:0007088,GO:0007093,GO:0007154,GO:0007163,GO:0007164,GO:0007165,GO:0007166,GO:0007219,GO:0007221,GO:0007224,GO:0007267,GO:0007268,GO:0007269,GO:0007275,GO:0007276,GO:0007281,GO:0007292,GO:0007346,GO:0007389,GO:0007399,GO:0007416,GO:0007423,GO:0007464,GO:0007507,GO:0007517,GO:0007519,GO:0007610,GO:0007622,GO:0007623,GO:0007626,GO:0008013,GO:0008022,GO:0008080,GO:0008134,GO:0008140,GO:0008150,GO:0008152,GO:0008213,GO:0008219,GO:0008347,GO:0008361,GO:0008593,GO:0008630,GO:0009058,GO:0009059,GO:0009266,GO:0009314,GO:0009410,GO:0009411,GO:0009416,GO:0009628,GO:0009653,GO:0009719,GO:0009725,GO:0009743,GO:0009746,GO:0009749,GO:0009790,GO:0009792,GO:0009887,GO:0009888,GO:0009889,GO:0009890,GO:0009891,GO:0009892,GO:0009893,GO:0009894,GO:0009952,GO:0009966,GO:0009967,GO:0009968,GO:0009987,GO:0010033,GO:0010035,GO:0010038,GO:0010466,GO:0010467,GO:0010468,GO:0010484,GO:0010506,GO:0010556,GO:0010557,GO:0010558,GO:0010559,GO:0010560,GO:0010562,GO:0010564,GO:0010604,GO:0010605,GO:0010608,GO:0010628,GO:0010629,GO:0010638,GO:0010646,GO:0010647,GO:0010648,GO:0010712,GO:0010714,GO:0010720,GO:0010742,GO:0010769,GO:0010770,GO:0010941,GO:0010942,GO:0010948,GO:0010951,GO:0010975,GO:0010976,GO:0012501,GO:0014070,GO:0014706,GO:0014735,GO:0014737,GO:0014744,GO:0016043,GO:0016055,GO:0016070,GO:0016407,GO:0016410,GO:0016477,GO:0016569,GO:0016570,GO:0016571,GO:0016573,GO:0016740,GO:0016746,GO:0016747,GO:0018022,GO:0018076,GO:0018130,GO:0018193,GO:0018205,GO:0018393,GO:0018394,GO:0019219,GO:0019220,GO:0019222,GO:0019438,GO:0019538,GO:0019899,GO:0019900,GO:0019901,GO:0019953,GO:0022008,GO:0022402,GO:0022412,GO:0022414,GO:0022603,GO:0022604,GO:0022607,GO:0023051,GO:0023052,GO:0023056,GO:0023057,GO:0023061,GO:0030097,GO:0030098,GO:0030099,GO:0030111,GO:0030154,GO:0030162,GO:0030177,GO:0030178,GO:0030182,GO:0030183,GO:0030219,GO:0030220,GO:0030307,GO:0030323,GO:0030324,GO:0030330,GO:0030516,GO:0030707,GO:0030855,GO:0030968,GO:0031056,GO:0031058,GO:0031248,GO:0031323,GO:0031324,GO:0031325,GO:0031326,GO:0031327,GO:0031328,GO:0031329,GO:0031333,GO:0031344,GO:0031346,GO:0031347,GO:0031349,GO:0031365,GO:0031399,GO:0031401,GO:0031490,GO:0031570,GO:0031571,GO:0031647,GO:0031648,GO:0031960,GO:0031974,GO:0031981,GO:0032092,GO:0032259,GO:0032268,GO:0032269,GO:0032270,GO:0032386,GO:0032388,GO:0032459,GO:0032460,GO:0032479,GO:0032481,GO:0032501,GO:0032502,GO:0032504,GO:0032535,GO:0032774,GO:0032879,GO:0032880,GO:0032922,GO:0032940,GO:0032956,GO:0032965,GO:0032967,GO:0032970,GO:0032989,GO:0032991,GO:0032993,GO:0033043,GO:0033044,GO:0033143,GO:0033157,GO:0033158,GO:0033160,GO:0033554,GO:0033613,GO:0033993,GO:0034212,GO:0034248,GO:0034250,GO:0034284,GO:0034620,GO:0034622,GO:0034641,GO:0034644,GO:0034645,GO:0034654,GO:0034708,GO:0034968,GO:0034976,GO:0035065,GO:0035066,GO:0035097,GO:0035257,GO:0035258,GO:0035259,GO:0035282,GO:0035295,GO:0035556,GO:0035821,GO:0035855,GO:0035966,GO:0035967,GO:0036002,GO:0036211,GO:0036293,GO:0036294,GO:0036344,GO:0040008,GO:0040011,GO:0040029,GO:0040040,GO:0042063,GO:0042067,GO:0042113,GO:0042221,GO:0042306,GO:0042307,GO:0042325,GO:0042327,GO:0042493,GO:0042706,GO:0042770,GO:0042771,GO:0042975,GO:0042981,GO:0043009,GO:0043066,GO:0043067,GO:0043069,GO:0043086,GO:0043154,GO:0043170,GO:0043226,GO:0043227,GO:0043228,GO:0043229,GO:0043231,GO:0043232,GO:0043233,GO:0043254,GO:0043281,GO:0043388,GO:0043393,GO:0043412,GO:0043414,GO:0043425,GO:0043491,GO:0043502,GO:0043543,GO:0043565,GO:0043618,GO:0043620,GO:0043627,GO:0043900,GO:0043902,GO:0043903,GO:0043921,GO:0043923,GO:0043933,GO:0043966,GO:0043967,GO:0043969,GO:0043971,GO:0043974,GO:0043982,GO:0043983,GO:0043993,GO:0044017,GO:0044057,GO:0044085,GO:0044087,GO:0044089,GO:0044092,GO:0044093,GO:0044212,GO:0044237,GO:0044238,GO:0044249,GO:0044260,GO:0044267,GO:0044271,GO:0044403,GO:0044419,GO:0044422,GO:0044424,GO:0044427,GO:0044428,GO:0044444,GO:0044446,GO:0044451,GO:0044464,GO:0044703,GO:0044773,GO:0044774,GO:0044783,GO:0044819,GO:0044877,GO:0045088,GO:0045089,GO:0045165,GO:0045321,GO:0045444,GO:0045466,GO:0045475,GO:0045595,GO:0045597,GO:0045637,GO:0045652,GO:0045664,GO:0045666,GO:0045727,GO:0045747,GO:0045773,GO:0045786,GO:0045787,GO:0045793,GO:0045815,GO:0045861,GO:0045862,GO:0045892,GO:0045893,GO:0045927,GO:0045930,GO:0045934,GO:0045935,GO:0045937,GO:0045944,GO:0046332,GO:0046483,GO:0046530,GO:0046552,GO:0046649,GO:0046782,GO:0046822,GO:0046824,GO:0046903,GO:0048056,GO:0048468,GO:0048477,GO:0048511,GO:0048512,GO:0048513,GO:0048518,GO:0048519,GO:0048522,GO:0048523,GO:0048524,GO:0048534,GO:0048545,GO:0048583,GO:0048584,GO:0048585,GO:0048592,GO:0048609,GO:0048638,GO:0048639,GO:0048646,GO:0048663,GO:0048699,GO:0048729,GO:0048731,GO:0048749,GO:0048856,GO:0048869,GO:0048870,GO:0050434,GO:0050681,GO:0050708,GO:0050714,GO:0050767,GO:0050769,GO:0050770,GO:0050772,GO:0050776,GO:0050778,GO:0050789,GO:0050790,GO:0050792,GO:0050793,GO:0050794,GO:0050808,GO:0050821,GO:0050896,GO:0051019,GO:0051046,GO:0051047,GO:0051049,GO:0051050,GO:0051059,GO:0051090,GO:0051091,GO:0051094,GO:0051098,GO:0051099,GO:0051101,GO:0051128,GO:0051129,GO:0051130,GO:0051147,GO:0051149,GO:0051153,GO:0051155,GO:0051171,GO:0051172,GO:0051173,GO:0051174,GO:0051179,GO:0051216,GO:0051222,GO:0051223,GO:0051234,GO:0051239,GO:0051240,GO:0051246,GO:0051247,GO:0051248,GO:0051252,GO:0051253,GO:0051254,GO:0051276,GO:0051336,GO:0051346,GO:0051384,GO:0051427,GO:0051493,GO:0051495,GO:0051568,GO:0051592,GO:0051604,GO:0051641,GO:0051649,GO:0051674,GO:0051702,GO:0051704,GO:0051716,GO:0051726,GO:0051783,GO:0051817,GO:0051851,GO:0051960,GO:0051962,GO:0052312,GO:0052472,GO:0052547,GO:0052548,GO:0060177,GO:0060255,GO:0060284,GO:0060297,GO:0060298,GO:0060341,GO:0060348,GO:0060429,GO:0060537,GO:0060538,GO:0060541,GO:0060548,GO:0060765,GO:0060828,GO:0061053,GO:0061061,GO:0061387,GO:0061418,GO:0061448,GO:0061515,GO:0061733,GO:0061920,GO:0061921,GO:0065003,GO:0065004,GO:0065007,GO:0065008,GO:0065009,GO:0070013,GO:0070201,GO:0070482,GO:0070887,GO:0071156,GO:0071158,GO:0071214,GO:0071310,GO:0071453,GO:0071456,GO:0071478,GO:0071482,GO:0071548,GO:0071704,GO:0071824,GO:0071840,GO:0072331,GO:0072332,GO:0072359,GO:0072395,GO:0072401,GO:0072413,GO:0072422,GO:0072431,GO:0080090,GO:0080134,GO:0080135,GO:0090043,GO:0090066,GO:0090068,GO:0090077,GO:0090087,GO:0090090,GO:0090257,GO:0090263,GO:0090304,GO:0090311,GO:0090316,GO:0090596,GO:0097157,GO:0097159,GO:0097190,GO:0097193,GO:0097327,GO:0097659,GO:0097677,GO:0098751,GO:0098916,GO:0099536,GO:0099537,GO:0099643,GO:0104004,GO:0110020,GO:0120035,GO:0140064,GO:0140065,GO:0140066,GO:0140067,GO:0140068,GO:0140069,GO:0140110,GO:0198738,GO:1900034,GO:1900180,GO:1900182,GO:1901360,GO:1901362,GO:1901363,GO:1901522,GO:1901564,GO:1901576,GO:1901654,GO:1901700,GO:1901796,GO:1901983,GO:1901985,GO:1901987,GO:1901988,GO:1901990,GO:1901991,GO:1902115,GO:1902117,GO:1902275,GO:1902400,GO:1902402,GO:1902403,GO:1902493,GO:1902494,GO:1902531,GO:1902679,GO:1902680,GO:1902806,GO:1902807,GO:1902903,GO:1902905,GO:1903018,GO:1903020,GO:1903047,GO:1903506,GO:1903507,GO:1903508,GO:1903530,GO:1903532,GO:1903706,GO:1903827,GO:1903829,GO:1904589,GO:1904591,GO:1904837,GO:1904951,GO:1905114,GO:1905269,GO:1990226,GO:1990234,GO:1990405,GO:1990837,GO:1990841,GO:2000026,GO:2000045,GO:2000112,GO:2000113,GO:2000116,GO:2000117,GO:2000134,GO:2000628,GO:2000629,GO:2000756,GO:2000758,GO:2001141,GO:2001252	2.3.1.48	ko:K04498	ko04024,ko04066,ko04068,ko04110,ko04310,ko04330,ko04350,ko04520,ko04630,ko04720,ko04916,ko04919,ko04922,ko05016,ko05152,ko05161,ko05164,ko05165,ko05166,ko05167,ko05168,ko05169,ko05200,ko05203,ko05206,ko05211,ko05215,map04024,map04066,map04068,map04110,map04310,map04330,map04350,map04520,map04630,map04720,map04916,map04919,map04922,map05016,map05152,map05161,map05164,map05165,map05166,map05167,map05168,map05169,map05200,map05203,map05206,map05211,map05215	-	-	-	ko00000,ko00001,ko01000,ko03000,ko03029,ko03036	-	-	-	HAT_KAT11	class	Eukaryota	Opisthokonta	Choanoflagellida	Choanoflagellatea				Choanoflagellatea	63.2	0	MMETSP0106;MMETSP0105	NA
k123_100256_2	k123_100256	255	1337	-	1083	0	0.152712	0.107826	0	0.676056	0.894085	0.041125	0.1187	0.0530465	0	0	0.890484	9606.ENSP00000222219	1.43e-280	764	KOG3825@1|root,KOG3825@2759|Eukaryota,39TVM@33154|Opisthokonta,3BE4Y@33208|Metazoa,3D0V1@33213|Bilateria,480VD@7711|Chordata,48WJA@7742|Vertebrata,3J381@40674|Mammalia,35CZ4@314146|Euarchontoglires,4MIUY@9443|Primates,4N40G@9604|Hominidae	33208|Metazoa	L	Deoxyribonuclease II	DNASE2	GO:0000323,GO:0000737,GO:0002262,GO:0002376,GO:0002520,GO:0003674,GO:0003676,GO:0003677,GO:0003824,GO:0004518,GO:0004519,GO:0004520,GO:0004531,GO:0004536,GO:0005488,GO:0005575,GO:0005622,GO:0005623,GO:0005737,GO:0005764,GO:0005773,GO:0006139,GO:0006259,GO:0006308,GO:0006309,GO:0006725,GO:0006807,GO:0006915,GO:0006921,GO:0007275,GO:0008150,GO:0008152,GO:0008219,GO:0009056,GO:0009057,GO:0009987,GO:0012501,GO:0016043,GO:0016787,GO:0016788,GO:0016889,GO:0016894,GO:0019439,GO:0022411,GO:0030097,GO:0030099,GO:0030154,GO:0030218,GO:0030262,GO:0032501,GO:0032502,GO:0034101,GO:0034641,GO:0034655,GO:0042592,GO:0043170,GO:0043226,GO:0043227,GO:0043229,GO:0043231,GO:0044237,GO:0044238,GO:0044248,GO:0044260,GO:0044265,GO:0044270,GO:0044424,GO:0044444,GO:0044464,GO:0046483,GO:0046700,GO:0048513,GO:0048534,GO:0048731,GO:0048856,GO:0048869,GO:0048872,GO:0065007,GO:0065008,GO:0071704,GO:0071840,GO:0090304,GO:0090305,GO:0097159,GO:0097194,GO:0140097,GO:1901360,GO:1901361,GO:1901363,GO:1901575	3.1.22.1	ko:K01158	ko04142,map04142	-	-	-	ko00000,ko00001,ko01000	-	-	-	DNase_II	class	Eukaryota	Amoebozoa	Lobosa	Discosea-Flabellinia				Discosea-Flabellinia	212.6	0	MMETSP0161	NA
k123_100257_1	k123_100257	121	684	-	564	9.08099	1.4662	23.5	14.4554	0	0	4.65915	18.1888	0.203721	3.21475	3.99587	0	2850.Phatr42529	8.82e-54	176	2E46R@1|root,2S8PG@2759|Eukaryota	2759|Eukaryota	-	-	-	-	-	-	-	-	-	-	-	-	-	-	-	genus	Eukaryota	Stramenopiles	Ochrophyta	Bacillariophyta	Bacillariophyta_X	Araphid-pennate	Synedropsis	Synedropsis	284.3	0	MMETSP1176	NA
k123_100260_1	k123_100260	189	884	+	696	0	0.712876	0.0838905	0	0.541922	1.27283	0	0.369404	0.165084	0.10561	0	1.47407	132908.ENSPVAP00000012846	1.99e-170	475	COG0400@1|root,KOG2112@2759|Eukaryota,38RN5@33154|Opisthokonta,3BI64@33208|Metazoa,3CZAF@33213|Bilateria,48183@7711|Chordata,48Z0C@7742|Vertebrata,3J604@40674|Mammalia,4KXCR@9397|Chiroptera	33208|Metazoa	I	Acyl-protein thioesterase 2	LYPLA2	GO:0000902,GO:0000904,GO:0002084,GO:0003674,GO:0003824,GO:0005575,GO:0005622,GO:0005623,GO:0005737,GO:0005794,GO:0005795,GO:0005829,GO:0006464,GO:0006807,GO:0006928,GO:0006935,GO:0007275,GO:0007399,GO:0007409,GO:0007411,GO:0008150,GO:0008152,GO:0008474,GO:0009056,GO:0009057,GO:0009605,GO:0009653,GO:0009987,GO:0012505,GO:0016043,GO:0016787,GO:0016788,GO:0016790,GO:0019538,GO:0022008,GO:0030030,GO:0030154,GO:0030163,GO:0030182,GO:0031175,GO:0031984,GO:0032501,GO:0032502,GO:0032989,GO:0032990,GO:0035601,GO:0036211,GO:0040011,GO:0042157,GO:0042159,GO:0042221,GO:0042330,GO:0043170,GO:0043226,GO:0043227,GO:0043229,GO:0043231,GO:0043412,GO:0044237,GO:0044238,GO:0044260,GO:0044267,GO:0044422,GO:0044424,GO:0044431,GO:0044444,GO:0044446,GO:0044464,GO:0048468,GO:0048666,GO:0048667,GO:0048699,GO:0048731,GO:0048812,GO:0048856,GO:0048858,GO:0048869,GO:0050896,GO:0052689,GO:0061564,GO:0071704,GO:0071840,GO:0097485,GO:0098599,GO:0098732,GO:0098734,GO:0098791,GO:0120036,GO:0120039,GO:0140096,GO:1901564,GO:1901565,GO:1901575	3.1.1.5	ko:K06130	ko00564,map00564	-	R02747,R03417	RC00037,RC00094	ko00000,ko00001,ko01000	-	-	-	Abhydrolase_2	order	Eukaryota	Archaeplastida	Glaucophyta	Glaucocystophyceae	Glaucocystophytes			Glaucocystophytes	221.9	0	MMETSP0308;MMETSP1089	NA
k123_100261_1	k123_100261	420	749	-	330	0.265758	0.334115	0.796197	0.178594	0	0.249721	0	0	0	0	0	0	159749.K0SGV3	1.54e-32	126	KOG4585@1|root,KOG4585@2759|Eukaryota	2759|Eukaryota	B	nuclease activity	-	-	-	-	-	-	-	-	-	-	-	-	DDE_Tnp_4	order	Eukaryota	Stramenopiles	Ochrophyta	Bacillariophyta	Bacillariophyta_X			Bacillariophyta_X	136	0	MMETSP0593	NA
k123_100264_1	k123_100264	1	852	+	852	0	0	0	0	0.078123	0.580338	0	0	0	0	0	0.120417	10090.ENSMUSP00000128260	1.34e-189	532	KOG2829@1|root,KOG2829@2759|Eukaryota,394NJ@33154|Opisthokonta,3B9GT@33208|Metazoa,3D0NZ@33213|Bilateria,481YQ@7711|Chordata,48VG1@7742|Vertebrata,3J2F1@40674|Mammalia,35KH7@314146|Euarchontoglires,4Q4FE@9989|Rodentia	33208|Metazoa	K	Transcription factor Dp-2	TFDP2	GO:0000003,GO:0000075,GO:0000077,GO:0000082,GO:0000083,GO:0000278,GO:0000981,GO:0002009,GO:0002064,GO:0002065,GO:0002066,GO:0003002,GO:0003006,GO:0003674,GO:0003676,GO:0003677,GO:0003700,GO:0003712,GO:0005488,GO:0005515,GO:0005575,GO:0005622,GO:0005623,GO:0005634,GO:0005635,GO:0005654,GO:0005667,GO:0005694,GO:0005737,GO:0005829,GO:0006139,GO:0006259,GO:0006277,GO:0006355,GO:0006357,GO:0006725,GO:0006807,GO:0006810,GO:0006839,GO:0006915,GO:0006950,GO:0006974,GO:0006977,GO:0006996,GO:0007005,GO:0007006,GO:0007049,GO:0007093,GO:0007113,GO:0007154,GO:0007163,GO:0007165,GO:0007275,GO:0007276,GO:0007281,GO:0007292,GO:0007304,GO:0007306,GO:0007307,GO:0007346,GO:0007389,GO:0007548,GO:0008022,GO:0008069,GO:0008134,GO:0008150,GO:0008152,GO:0008219,GO:0008285,GO:0008406,GO:0008544,GO:0008630,GO:0009058,GO:0009059,GO:0009653,GO:0009798,GO:0009888,GO:0009889,GO:0009890,GO:0009891,GO:0009892,GO:0009893,GO:0009950,GO:0009953,GO:0009966,GO:0009967,GO:0009968,GO:0009987,GO:0010453,GO:0010468,GO:0010556,GO:0010557,GO:0010558,GO:0010564,GO:0010604,GO:0010605,GO:0010623,GO:0010628,GO:0010629,GO:0010638,GO:0010646,GO:0010647,GO:0010648,GO:0010720,GO:0010821,GO:0010822,GO:0010927,GO:0010941,GO:0010942,GO:0010948,GO:0012501,GO:0012505,GO:0016043,GO:0016333,GO:0016334,GO:0018130,GO:0019219,GO:0019222,GO:0019438,GO:0019904,GO:0019953,GO:0022402,GO:0022412,GO:0022414,GO:0022607,GO:0023051,GO:0023052,GO:0023056,GO:0023057,GO:0030154,GO:0030330,GO:0030703,GO:0030707,GO:0030855,GO:0031323,GO:0031324,GO:0031325,GO:0031326,GO:0031327,GO:0031328,GO:0031523,GO:0031570,GO:0031571,GO:0031967,GO:0031974,GO:0031975,GO:0031981,GO:0032501,GO:0032502,GO:0032504,GO:0032879,GO:0032880,GO:0032989,GO:0032991,GO:0033043,GO:0033554,GO:0034641,GO:0034645,GO:0034654,GO:0035189,GO:0035556,GO:0040027,GO:0040028,GO:0042127,GO:0042659,GO:0042770,GO:0042981,GO:0043065,GO:0043067,GO:0043068,GO:0043170,GO:0043226,GO:0043227,GO:0043228,GO:0043229,GO:0043231,GO:0043232,GO:0043233,GO:0043276,GO:0043900,GO:0043902,GO:0044085,GO:0044237,GO:0044238,GO:0044249,GO:0044260,GO:0044271,GO:0044422,GO:0044424,GO:0044427,GO:0044428,GO:0044444,GO:0044446,GO:0044464,GO:0044703,GO:0044770,GO:0044772,GO:0044773,GO:0044774,GO:0044783,GO:0044798,GO:0044819,GO:0044843,GO:0045137,GO:0045476,GO:0045477,GO:0045595,GO:0045597,GO:0045786,GO:0045787,GO:0045850,GO:0045892,GO:0045893,GO:0045930,GO:0045934,GO:0045935,GO:0045944,GO:0046483,GO:0046578,GO:0046580,GO:0046902,GO:0048468,GO:0048477,GO:0048513,GO:0048518,GO:0048519,GO:0048522,GO:0048523,GO:0048580,GO:0048581,GO:0048583,GO:0048584,GO:0048585,GO:0048608,GO:0048609,GO:0048646,GO:0048729,GO:0048731,GO:0048856,GO:0048869,GO:0050789,GO:0050793,GO:0050794,GO:0050896,GO:0051049,GO:0051050,GO:0051052,GO:0051056,GO:0051058,GO:0051093,GO:0051094,GO:0051128,GO:0051130,GO:0051171,GO:0051172,GO:0051173,GO:0051179,GO:0051234,GO:0051239,GO:0051240,GO:0051241,GO:0051252,GO:0051253,GO:0051254,GO:0051302,GO:0051704,GO:0051716,GO:0051726,GO:0060255,GO:0060284,GO:0060341,GO:0060429,GO:0061024,GO:0061062,GO:0061064,GO:0061458,GO:0065007,GO:0065008,GO:0070013,GO:0070201,GO:0070316,GO:0070317,GO:0070344,GO:0070345,GO:0071156,GO:0071158,GO:0071704,GO:0071840,GO:0071897,GO:0072331,GO:0072395,GO:0072401,GO:0072413,GO:0072422,GO:0072431,GO:0080090,GO:0090068,GO:0090304,GO:0090559,GO:0090575,GO:0097159,GO:0097190,GO:0097193,GO:0140110,GO:1900739,GO:1900740,GO:1901028,GO:1901030,GO:1901360,GO:1901362,GO:1901363,GO:1901576,GO:1901987,GO:1901988,GO:1901990,GO:1901991,GO:1902400,GO:1902402,GO:1902403,GO:1902531,GO:1902532,GO:1902679,GO:1902680,GO:1902742,GO:1902806,GO:1902807,GO:1903047,GO:1903506,GO:1903507,GO:1903508,GO:1903747,GO:1903749,GO:1903827,GO:1903829,GO:1904747,GO:1904748,GO:1904951,GO:1905475,GO:1905477,GO:1905879,GO:1905881,GO:2000026,GO:2000045,GO:2000112,GO:2000113,GO:2000134,GO:2000241,GO:2000243,GO:2000278,GO:2001141,GO:2001233,GO:2001235	-	ko:K04683,ko:K09392,ko:K09394	ko04110,ko04350,map04110,map04350	-	-	-	ko00000,ko00001,ko03000	-	-	-	DP,E2F_TDP	order	Eukaryota	Hacrobia	Haptophyta	Pavlovophyceae	Pavlovales			Pavlovales	210.3	0	MMETSP1139;MMETSP1140	NA
k123_100267_2	k123_100267	124	1161	-	1038	0	0.0531108	0.112501	0.283893	0	0	17.3562	8.12432	10.7095	9.6779	11.4498	8.81646	2850.Phatr45294	8.48e-55	187	COG1028@1|root,KOG1204@2759|Eukaryota,2XDN2@2836|Bacillariophyta	2836|Bacillariophyta	Q	short chain dehydrogenase	-	-	1.1.1.153	ko:K00072	ko00790,ko01100,map00790,map01100	M00842	R01813,R02975,R08208,R11762,R11763	RC00602,RC00823,RC02162	ko00000,ko00001,ko00002,ko01000,ko04147	-	-	-	adh_short	order	Eukaryota	Stramenopiles	Ochrophyta	Bacillariophyta	Bacillariophyta_X			Bacillariophyta_X	298.5	0	MMETSP0142	NA
k123_100279_1	k123_100279	70	4404	+	4335	1.01153	0.0254344	0.606102	0.435053	0	0	0.303087	0.557505	0.0132524	0.163909	0.255034	0	2850.Phatr50642	0	969	28JPD@1|root,2SAXF@2759|Eukaryota,2XB9C@2836|Bacillariophyta	2836|Bacillariophyta	S	Paraquat-inducible protein A	-	-	-	-	-	-	-	-	-	-	-	-	PqiA	class	Eukaryota	Stramenopiles	Ochrophyta	Bacillariophyta				Bacillariophyta	1285	0	MMETSP0158;MMETSP0156	NA
k123_100283_1	k123_100283	2	769	-	768	0	0	0	0	0.0577785	0.295081	0	0	0	0	0	0.160305	10090.ENSMUSP00000070871	8.55e-182	517	COG1109@1|root,KOG2537@2759|Eukaryota,38CHB@33154|Opisthokonta,3BFTW@33208|Metazoa,3CRUW@33213|Bilateria,488ZQ@7711|Chordata,48W1U@7742|Vertebrata,3J78P@40674|Mammalia,35KNN@314146|Euarchontoglires,4PT9N@9989|Rodentia	33208|Metazoa	G	Phosphoglucomutase/phosphomannomutase, C-terminal domain	PGM3	GO:0000003,GO:0001704,GO:0001707,GO:0002376,GO:0002520,GO:0003674,GO:0003824,GO:0004610,GO:0004614,GO:0005575,GO:0005622,GO:0005623,GO:0005737,GO:0005829,GO:0006040,GO:0006041,GO:0006047,GO:0006048,GO:0006139,GO:0006464,GO:0006486,GO:0006487,GO:0006493,GO:0006725,GO:0006793,GO:0006796,GO:0006807,GO:0007275,GO:0007276,GO:0007283,GO:0007369,GO:0007498,GO:0008150,GO:0008152,GO:0009058,GO:0009059,GO:0009100,GO:0009101,GO:0009225,GO:0009226,GO:0009653,GO:0009790,GO:0009888,GO:0009966,GO:0009967,GO:0009987,GO:0010646,GO:0010647,GO:0016853,GO:0016866,GO:0016868,GO:0018130,GO:0019255,GO:0019438,GO:0019538,GO:0019637,GO:0019953,GO:0022414,GO:0023051,GO:0023056,GO:0030097,GO:0032501,GO:0032502,GO:0032504,GO:0034641,GO:0034645,GO:0034654,GO:0036211,GO:0040036,GO:0043170,GO:0043412,GO:0043413,GO:0044237,GO:0044238,GO:0044249,GO:0044260,GO:0044267,GO:0044271,GO:0044281,GO:0044424,GO:0044444,GO:0044464,GO:0044703,GO:0045743,GO:0046349,GO:0046483,GO:0048232,GO:0048332,GO:0048513,GO:0048518,GO:0048522,GO:0048534,GO:0048583,GO:0048584,GO:0048598,GO:0048609,GO:0048646,GO:0048729,GO:0048731,GO:0048856,GO:0050789,GO:0050794,GO:0051704,GO:0055086,GO:0060438,GO:0060541,GO:0065007,GO:0070085,GO:0071704,GO:0090287,GO:1901071,GO:1901135,GO:1901137,GO:1901360,GO:1901362,GO:1901564,GO:1901566,GO:1901576	5.4.2.3	ko:K01836	ko00520,ko01100,ko01130,map00520,map01100,map01130	-	R08193	RC00408	ko00000,ko00001,ko01000	-	-	-	PGM_PMM_I	class	Eukaryota	Opisthokonta	Choanoflagellida	Choanoflagellatea				Choanoflagellatea	222.6	0	MMETSP0106;MMETSP0105	NA
k123_100284_1	k123_100284	170	1045	-	876	0.200228	0.0314664	0.766506	0.627934	0	0	0.228793	0.675047	0	0.195789	0.291247	0	35128.Thaps260852	2.97e-54	187	COG1641@1|root,2QSJA@2759|Eukaryota,2XD00@2836|Bacillariophyta	2836|Bacillariophyta	S	Protein of unknown function DUF111	-	-	-	-	-	-	-	-	-	-	-	-	DUF111	class	Eukaryota	Stramenopiles	Ochrophyta	Bacillariophyta				Bacillariophyta	241.1	0	MMETSP0800	NA
k123_100287_1	k123_100287	203	946	-	744	0	0	0.0392391	0	0.328033	0.664581	0	0	0	0.0658646	0	0.110317	9606.ENSP00000359464	1.31e-164	469	COG5533@1|root,2RA9J@2759|Eukaryota,39UCK@33154|Opisthokonta,3BFNG@33208|Metazoa,3CT52@33213|Bilateria,480ZA@7711|Chordata,48ZHB@7742|Vertebrata,3J4AC@40674|Mammalia,35ASC@314146|Euarchontoglires,4MCRM@9443|Primates,4MYBA@9604|Hominidae	33208|Metazoa	J	Opioid growth factor	OGFRL1	-	-	-	-	-	-	-	-	-	-	-	OGFr_N	class	Eukaryota	Hacrobia	Cryptophyta	Cryptophyceae				Cryptophyceae	99	0	MMETSP1101	NA
k123_10029_1	k123_10029	3	368	-	366	0.0479235	0.0753129	0	0	0	0	0	0	0	0	0	0	159749.K0R2I1	7.09e-20	91.7	2BP9V@1|root,2S1RF@2759|Eukaryota,2XBPA@2836|Bacillariophyta	2836|Bacillariophyta	O	Immune inhibitor A peptidase M6	-	-	-	-	-	-	-	-	-	-	-	-	Peptidase_M6	order	Eukaryota	Stramenopiles	Ochrophyta	Bacillariophyta	Bacillariophyta_X			Bacillariophyta_X	139	0	MMETSP0154	NA
k123_100290_1	k123_100290	1	246	+	246	0	0	0	0.319437	0	0	2.98733	6.37537	3.38624	4.1832	6.04989	3.67007	35128.Thaps3790	1.12e-25	103	KOG0762@1|root,KOG0762@2759|Eukaryota,2XCFP@2836|Bacillariophyta	2836|Bacillariophyta	C	Belongs to the mitochondrial carrier (TC 2.A.29) family	-	-	-	ko:K15109	ko04714,map04714	-	-	-	ko00000,ko00001,ko02000	2.A.29.8	-	-	-	family	Eukaryota	Stramenopiles	Ochrophyta	Bacillariophyta	Bacillariophyta_X	Raphid-pennate		Raphid-pennate	135.6	0	MMETSP1432	NA
k123_100293_1	k123_100293	1	525	+	525	0	0.210015	0.389252	0.0374198	0	0	0	0.0979447	0	0	0	0	61853.ENSNLEP00000017515	1.08e-127	382	28KG1@1|root,2QSX8@2759|Eukaryota,38GTW@33154|Opisthokonta,3BDQP@33208|Metazoa,3CRW8@33213|Bilateria,480ZR@7711|Chordata,49962@7742|Vertebrata,3JERM@40674|Mammalia,35A61@314146|Euarchontoglires,4MG0Q@9443|Primates	33208|Metazoa	T	Lysyl oxidase-like 4	LOXL4	GO:0003674,GO:0003824,GO:0004720,GO:0005488,GO:0005507,GO:0005575,GO:0005576,GO:0006464,GO:0006807,GO:0007155,GO:0008150,GO:0008152,GO:0009987,GO:0016491,GO:0016638,GO:0016641,GO:0019538,GO:0022610,GO:0032991,GO:0036211,GO:0043167,GO:0043169,GO:0043170,GO:0043235,GO:0043412,GO:0044237,GO:0044238,GO:0044260,GO:0044267,GO:0046872,GO:0046914,GO:0055114,GO:0071704,GO:0140096,GO:1901564	1.4.3.13	ko:K00277,ko:K00280	-	-	-	-	ko00000,ko01000	-	-	-	Lysyl_oxidase	class	Eukaryota	Alveolata	Dinoflagellata	Dinophyceae				Dinophyceae	177.2	0	MMETSP1371	NA
k123_100294_1	k123_100294	900	2426	-	1527	0	2.05786	1.62507	0.180115	9.96741	18.9425	0.481259	2.35722	1.82469	0.272775	0.0139234	10.629	9606.ENSP00000327801	0	998	COG0526@1|root,KOG0190@2759|Eukaryota,38GTB@33154|Opisthokonta,3BBAA@33208|Metazoa,3CY8R@33213|Bilateria,483RB@7711|Chordata,493B3@7742|Vertebrata,3J88Q@40674|Mammalia,35AWX@314146|Euarchontoglires,4ME7U@9443|Primates,4N367@9604|Hominidae	33208|Metazoa	O	protein disulfide isomerase activity	P4HB	GO:0001666,GO:0003674,GO:0003756,GO:0003810,GO:0003824,GO:0004656,GO:0005102,GO:0005178,GO:0005488,GO:0005515,GO:0005575,GO:0005576,GO:0005622,GO:0005623,GO:0005737,GO:0005783,GO:0005788,GO:0005793,GO:0005886,GO:0006082,GO:0006457,GO:0006464,GO:0006520,GO:0006575,GO:0006807,GO:0006950,GO:0007154,GO:0007165,GO:0007166,GO:0008150,GO:0008152,GO:0009628,GO:0009897,GO:0009966,GO:0009986,GO:0009987,GO:0010033,GO:0010646,GO:0010941,GO:0012505,GO:0015036,GO:0015037,GO:0016020,GO:0016043,GO:0016222,GO:0016491,GO:0016667,GO:0016705,GO:0016706,GO:0016740,GO:0016746,GO:0016755,GO:0016853,GO:0016860,GO:0016864,GO:0018126,GO:0018193,GO:0018208,GO:0018401,GO:0019221,GO:0019471,GO:0019511,GO:0019538,GO:0019752,GO:0019798,GO:0019899,GO:0022607,GO:0023051,GO:0023052,GO:0031543,GO:0031545,GO:0031974,GO:0032501,GO:0032991,GO:0033554,GO:0034097,GO:0034377,GO:0034378,GO:0034379,GO:0034663,GO:0034976,GO:0035722,GO:0036211,GO:0036293,GO:0036294,GO:0038155,GO:0042221,GO:0042981,GO:0043062,GO:0043067,GO:0043170,GO:0043226,GO:0043227,GO:0043229,GO:0043231,GO:0043233,GO:0043412,GO:0043436,GO:0043687,GO:0043900,GO:0043902,GO:0043903,GO:0043933,GO:0044085,GO:0044237,GO:0044238,GO:0044260,GO:0044267,GO:0044281,GO:0044422,GO:0044424,GO:0044425,GO:0044432,GO:0044444,GO:0044446,GO:0044459,GO:0044464,GO:0044877,GO:0046596,GO:0046598,GO:0046982,GO:0046983,GO:0048518,GO:0048524,GO:0048583,GO:0050789,GO:0050792,GO:0050794,GO:0050839,GO:0050896,GO:0051213,GO:0051716,GO:0055114,GO:0065003,GO:0065005,GO:0065007,GO:0070013,GO:0070482,GO:0070671,GO:0070887,GO:0071310,GO:0071345,GO:0071349,GO:0071453,GO:0071456,GO:0071704,GO:0071825,GO:0071827,GO:0071840,GO:0071944,GO:0080058,GO:0080134,GO:0080135,GO:0097006,GO:0098552,GO:0140096,GO:1900407,GO:1901564,GO:1901605,GO:1902175,GO:1902494,GO:1902531,GO:1902882,GO:1903201,GO:1903900,GO:1903902,GO:1990204,GO:2001233,GO:2001242	5.3.4.1	ko:K09580	ko04141,map04141	-	-	-	ko00000,ko00001,ko01000,ko03110,ko04131,ko04147	-	-	-	Thioredoxin,Thioredoxin_6	order	Eukaryota	Alveolata	Dinoflagellata	Dinophyceae	Suessiales			Suessiales	545.8	0	MMETSP1371;MMETSP1370	NA
k123_100298_1	k123_100298	2	442	+	441	0	0	0	0	0.201242	0.280299	0	0	0	0	0	0.232642	4155.Migut.F01889.1.p	6.14e-81	248	COG0170@1|root,KOG4453@2759|Eukaryota,37MAD@33090|Viridiplantae,3GB6V@35493|Streptophyta,44FP1@71274|asterids	35493|Streptophyta	I	Phytol kinase	-	GO:0003674,GO:0003824,GO:0005575,GO:0005622,GO:0005623,GO:0005737,GO:0006766,GO:0006775,GO:0006793,GO:0006796,GO:0008150,GO:0008152,GO:0009058,GO:0009110,GO:0009507,GO:0009536,GO:0009987,GO:0010189,GO:0010276,GO:0016301,GO:0016310,GO:0016740,GO:0016772,GO:0018130,GO:0042360,GO:0042362,GO:0043226,GO:0043227,GO:0043229,GO:0043231,GO:0044237,GO:0044249,GO:0044281,GO:0044283,GO:0044424,GO:0044444,GO:0044464,GO:0046483,GO:0071704,GO:1901360,GO:1901362,GO:1901576,GO:1901615,GO:1901617	2.7.1.182	ko:K18678	-	-	R10659	RC00002,RC00017	ko00000,ko01000	-	-	-	-	order	Eukaryota	Archaeplastida	Chlorophyta	Chlorophyceae	Chlamydomonadales			Chlamydomonadales	159.5	0	MMETSP1392	NA
k123_100299_1	k123_100299	2	682	+	681	6.43906	1.61906	15.5186	9.43324	0	0	4.31649	11.0619	0.337441	3.7418	4.33963	0	868864.Dester_0796	1.01e-27	110	COG1610@1|root,COG1610@2|Bacteria,2G4V2@200783|Aquificae	200783|Aquificae	S	Yqey-like protein	-	-	-	ko:K09117	-	-	-	-	ko00000	-	-	-	YqeY	order	Eukaryota	Stramenopiles	Ochrophyta	Bacillariophyta	Bacillariophyta_X			Bacillariophyta_X	207.2	0	MMETSP0160	NA
k123_100314_4	k123_100314	3419	4327	-	909	0.42451	0	0.835029	0.691586	0	0	0.269484	0.735394	0	0.350408	0.397621	0	2850.Phatr42555	1.85e-62	221	COG0659@1|root,KOG0236@2759|Eukaryota,2XAMW@2836|Bacillariophyta	2836|Bacillariophyta	P	STAS domain	-	-	-	-	-	-	-	-	-	-	-	-	-	order	Eukaryota	Stramenopiles	Ochrophyta	Bacillariophyta	Bacillariophyta_X			Bacillariophyta_X	300.1	0	MMETSP1360	NA
k123_100318_1	k123_100318	3	128	+	126	0	0	0	0	0	0	0	0	0	0	0	0	4081.Solyc09g056340.2.1	2.4e-17	77.8	COG1100@1|root,KOG0087@2759|Eukaryota,37KFT@33090|Viridiplantae,3GB3F@35493|Streptophyta,44GFY@71274|asterids	35493|Streptophyta	U	Rab subfamily of small GTPases	-	GO:0000166,GO:0001882,GO:0001883,GO:0003674,GO:0003824,GO:0003924,GO:0005488,GO:0005525,GO:0005575,GO:0005622,GO:0005623,GO:0005737,GO:0005794,GO:0005795,GO:0005798,GO:0005802,GO:0005829,GO:0005886,GO:0006810,GO:0006891,GO:0006950,GO:0008150,GO:0009266,GO:0009408,GO:0009628,GO:0012505,GO:0016020,GO:0016192,GO:0016462,GO:0016787,GO:0016817,GO:0016818,GO:0017076,GO:0017111,GO:0019001,GO:0031410,GO:0031982,GO:0031984,GO:0032549,GO:0032550,GO:0032553,GO:0032555,GO:0032561,GO:0035639,GO:0036094,GO:0043167,GO:0043168,GO:0043226,GO:0043227,GO:0043229,GO:0043231,GO:0044422,GO:0044424,GO:0044431,GO:0044444,GO:0044446,GO:0044464,GO:0048193,GO:0048219,GO:0050896,GO:0051179,GO:0051234,GO:0071944,GO:0097159,GO:0097367,GO:0097708,GO:0098791,GO:1901265,GO:1901363	-	ko:K07904,ko:K07976	ko04144,ko04961,ko04962,ko04972,map04144,map04961,map04962,map04972	-	-	-	ko00000,ko00001,ko04031,ko04131,ko04147	-	-	-	Ras	family	Eukaryota	Hacrobia	Haptophyta	Pavlovophyceae	Pavlovales	Pavlovaceae		Pavlovaceae	63.2	0	MMETSP1463	NA
k123_100318_2	k123_100318	178	423	+	246	0	0	0	0	0.0901908	0.167496	0	0	0	0	0	0.250232	4096.XP_009767908.1	3.32e-46	153	COG1100@1|root,KOG0087@2759|Eukaryota,37KFT@33090|Viridiplantae,3GB3F@35493|Streptophyta,44GFY@71274|asterids	35493|Streptophyta	U	Rab subfamily of small GTPases	-	GO:0000166,GO:0001882,GO:0001883,GO:0003674,GO:0003824,GO:0003924,GO:0005488,GO:0005525,GO:0005575,GO:0005622,GO:0005623,GO:0005737,GO:0005794,GO:0005795,GO:0005798,GO:0005802,GO:0005829,GO:0005886,GO:0006810,GO:0006891,GO:0006950,GO:0008150,GO:0009266,GO:0009408,GO:0009628,GO:0012505,GO:0016020,GO:0016192,GO:0016462,GO:0016787,GO:0016817,GO:0016818,GO:0017076,GO:0017111,GO:0019001,GO:0031410,GO:0031982,GO:0031984,GO:0032549,GO:0032550,GO:0032553,GO:0032555,GO:0032561,GO:0035639,GO:0036094,GO:0043167,GO:0043168,GO:0043226,GO:0043227,GO:0043229,GO:0043231,GO:0044422,GO:0044424,GO:0044431,GO:0044444,GO:0044446,GO:0044464,GO:0048193,GO:0048219,GO:0050896,GO:0051179,GO:0051234,GO:0071944,GO:0097159,GO:0097367,GO:0097708,GO:0098791,GO:1901265,GO:1901363	-	ko:K07904,ko:K07976	ko04144,ko04961,ko04962,ko04972,map04144,map04961,map04962,map04972	-	-	-	ko00000,ko00001,ko04031,ko04131,ko04147	-	-	-	Ras	family	Eukaryota	Hacrobia	Haptophyta	Prymnesiophyceae	Zygodiscales	Pontosphaeraceae		Pontosphaeraceae	121.7	0	MMETSP1333	NA
k123_100320_1	k123_100320	218	4204	-	3987	107.492	152.611	156.77	126.806	150.673	131.451	0.351883	0.257943	0	0.596102	1.69576	0.144102	2850.Phatr44399	0	1071	COG5076@1|root,KOG1474@2759|Eukaryota	2759|Eukaryota	BK	acetylation-dependent protein binding	-	-	-	-	-	-	-	-	-	-	-	-	BET,Bromodomain	family	Eukaryota	Alveolata	Dinoflagellata	Dinophyceae	Peridiniales	Kryptoperidiniaceae		Kryptoperidiniaceae	1371.7	0	MMETSP0118	NA
k123_100323_1	k123_100323	145	1581	+	1437	5.98093	0.57546	8.47171	5.93326	0	0	1.85964	6.79888	0.0399787	1.36404	1.19843	0	2850.Phatr52648	6.29e-251	697	COG0304@1|root,KOG1394@2759|Eukaryota,2XBHP@2836|Bacillariophyta	2836|Bacillariophyta	H	Belongs to the beta-ketoacyl-ACP synthases family	-	-	-	-	-	-	-	-	-	-	-	-	Ketoacyl-synt_C,ketoacyl-synt	genus	Eukaryota	Stramenopiles	Ochrophyta	Bacillariophyta	Bacillariophyta_X	Araphid-pennate	Synedropsis	Synedropsis	837.8	0	MMETSP1176	NA
k123_100325_1	k123_100325	2	838	+	837	1.21544	0.13173	1.29053	0.375539	0	0	0.399089	0.430044	0	0.761102	0.152409	0	55529.EKX41270	6.68e-67	225	28J77@1|root,2QRJJ@2759|Eukaryota	2759|Eukaryota	S	Protein of unknown function (DUF2009)	-	-	-	-	-	-	-	-	-	-	-	-	DUF2009	order	Eukaryota	Stramenopiles	Ochrophyta	Bacillariophyta	Bacillariophyta_X			Bacillariophyta_X	328.9	0	MMETSP0418	NA
k123_100334_1	k123_100334	678	1472	-	795	8.40596	8.9108	4.29646	11.5648	12.5028	12.0243	0.0280115	0	0	0.0616393	0.213948	0	35128.Thaps32758	5.58e-40	144	KOG0174@1|root,KOG0174@2759|Eukaryota,2XGKT@2836|Bacillariophyta	2836|Bacillariophyta	O	Proteasome subunit	-	-	3.4.25.1	ko:K02738	ko03050,map03050	M00340	-	-	ko00000,ko00001,ko00002,ko01000,ko01002,ko03051	-	-	-	Proteasome	family	Eukaryota	Alveolata	Dinoflagellata	Dinophyceae	Peridiniales	Kryptoperidiniaceae		Kryptoperidiniaceae	323.6	0	MMETSP0118	NA
k123_100338_1	k123_100338	1086	1718	-	633	0	0	0	0	0.595858	1.04149	0	0	0.0907573	0	0	0.194493	10090.ENSMUSP00000112138	3.86e-142	402	KOG3065@1|root,KOG3065@2759|Eukaryota,38FMB@33154|Opisthokonta,3BBIG@33208|Metazoa,3CX0W@33213|Bilateria,488SM@7711|Chordata,491X5@7742|Vertebrata,3JDNB@40674|Mammalia,35HVJ@314146|Euarchontoglires,4Q27T@9989|Rodentia	33208|Metazoa	U	SNAP-25 family	SNAP23	GO:0000149,GO:0000323,GO:0001505,GO:0001775,GO:0001821,GO:0002252,GO:0002263,GO:0002274,GO:0002275,GO:0002279,GO:0002283,GO:0002349,GO:0002366,GO:0002376,GO:0002441,GO:0002443,GO:0002444,GO:0002446,GO:0002448,GO:0002474,GO:0002478,GO:0002479,GO:0002532,GO:0002553,GO:0003674,GO:0005484,GO:0005488,GO:0005515,GO:0005575,GO:0005622,GO:0005623,GO:0005634,GO:0005654,GO:0005737,GO:0005764,GO:0005766,GO:0005773,GO:0005886,GO:0005911,GO:0005912,GO:0005913,GO:0006810,GO:0006811,GO:0006812,GO:0006836,GO:0006886,GO:0006887,GO:0006892,GO:0006903,GO:0006906,GO:0006950,GO:0006952,GO:0006954,GO:0006955,GO:0006996,GO:0007154,GO:0007267,GO:0007268,GO:0007269,GO:0008104,GO:0008150,GO:0009914,GO:0009987,GO:0010817,GO:0012505,GO:0012506,GO:0015031,GO:0015696,GO:0015833,GO:0016020,GO:0016043,GO:0016050,GO:0016079,GO:0016082,GO:0016192,GO:0017156,GO:0017157,GO:0019882,GO:0019884,GO:0019905,GO:0022607,GO:0023052,GO:0023061,GO:0030054,GO:0030139,GO:0030141,GO:0030424,GO:0030659,GO:0030666,GO:0030667,GO:0030670,GO:0031090,GO:0031201,GO:0031410,GO:0031503,GO:0031629,GO:0031974,GO:0031981,GO:0031982,GO:0032418,GO:0032501,GO:0032594,GO:0032879,GO:0032940,GO:0032991,GO:0033036,GO:0033267,GO:0034613,GO:0034622,GO:0035418,GO:0035579,GO:0036230,GO:0042119,GO:0042581,GO:0042582,GO:0042590,GO:0042886,GO:0042995,GO:0043005,GO:0043195,GO:0043226,GO:0043227,GO:0043229,GO:0043231,GO:0043233,GO:0043299,GO:0043303,GO:0043312,GO:0043679,GO:0043933,GO:0044085,GO:0044306,GO:0044422,GO:0044424,GO:0044425,GO:0044428,GO:0044433,GO:0044444,GO:0044446,GO:0044456,GO:0044463,GO:0044464,GO:0045026,GO:0045055,GO:0045117,GO:0045184,GO:0045202,GO:0045321,GO:0045335,GO:0045576,GO:0046879,GO:0046903,GO:0046907,GO:0048002,GO:0048193,GO:0048284,GO:0048489,GO:0050789,GO:0050794,GO:0050896,GO:0051046,GO:0051049,GO:0051179,GO:0051234,GO:0051608,GO:0051640,GO:0051641,GO:0051648,GO:0051649,GO:0051650,GO:0051656,GO:0051668,GO:0060627,GO:0061024,GO:0061025,GO:0065003,GO:0065007,GO:0065008,GO:0070013,GO:0070161,GO:0070727,GO:0070820,GO:0070821,GO:0071702,GO:0071705,GO:0071840,GO:0071944,GO:0072657,GO:0090150,GO:0090174,GO:0097120,GO:0097458,GO:0097479,GO:0097480,GO:0097708,GO:0098588,GO:0098793,GO:0098796,GO:0098805,GO:0098876,GO:0098877,GO:0098881,GO:0098916,GO:0098967,GO:0098969,GO:0099003,GO:0099072,GO:0099500,GO:0099503,GO:0099504,GO:0099536,GO:0099537,GO:0099632,GO:0099637,GO:0099643,GO:0120025,GO:0120038,GO:0140029,GO:0150034,GO:1903530,GO:1903539,GO:1903540,GO:1990778	-	ko:K08508,ko:K18211	ko04130,ko04611,ko04721,ko04911,map04130,map04611,map04721,map04911	-	-	-	ko00000,ko00001,ko04131,ko04147	-	-	-	SNAP-25	order	Eukaryota	Alveolata	Dinoflagellata	Dinophyceae	Suessiales			Suessiales	198.7	0	MMETSP1371	NA
k123_10034_1	k123_10034	23	1156	+	1134	0.556825	0.0486147	0.334674	0.190564	0	0	0	0.0906896	0	0.108032	0.0937436	0	159749.K0TIA4	1.03e-14	84.3	COG0534@1|root,KOG1347@2759|Eukaryota,2XAMV@2836|Bacillariophyta	2759|Eukaryota	V	MatE	-	-	-	-	-	-	-	-	-	-	-	-	MatE	class	Eukaryota	Stramenopiles	Ochrophyta	Bacillariophyta				Bacillariophyta	189.1	0	MMETSP1360	NA
k123_10034_2	k123_10034	1199	2329	+	1131	2.26423	0.511808	3.69118	1.9628	0	0	1.02387	2.95523	0	0.931538	1.40988	0	35128.Thaps1986	1.26e-44	171	COG0534@1|root,KOG1347@2759|Eukaryota,2XAMV@2836|Bacillariophyta	2836|Bacillariophyta	V	MatE	-	-	-	-	-	-	-	-	-	-	-	-	MatE	order	Eukaryota	Stramenopiles	Ochrophyta	Bacillariophyta	Bacillariophyta_X			Bacillariophyta_X	389.8	0	MMETSP0786	NA
k123_100342_1	k123_100342	23	598	+	576	0	0.28713	0.101368	0	0.077038	0	0	0.0892725	0	0	0	0	55529.EKX46031	1.09e-43	155	COG1741@1|root,2QQ5A@2759|Eukaryota	2759|Eukaryota	S	quercetin 2,3-dioxygenase activity	-	-	-	ko:K06911	-	-	-	-	ko00000	-	-	-	Pirin_C	class	Eukaryota	Stramenopiles	Ochrophyta	Raphidophyceae				Raphidophyceae	161.8	0	MMETSP0947;MMETSP0950	NA
k123_100347_1	k123_100347	50	607	+	558	0.125735	0	0.209275	0	0	0	0	0.138228	0	0.0878194	0	0	44689.DDB0233399	2.1e-102	326	COG1643@1|root,KOG0922@2759|Eukaryota,3X8D0@554915|Amoebozoa	554915|Amoebozoa	A	Helicase associated domain (HA2) Add an annotation	-	GO:0000375,GO:0000377,GO:0000398,GO:0003674,GO:0003676,GO:0003723,GO:0003724,GO:0003824,GO:0004004,GO:0004386,GO:0005488,GO:0005575,GO:0005622,GO:0005623,GO:0005634,GO:0005681,GO:0005737,GO:0006139,GO:0006396,GO:0006397,GO:0006725,GO:0006807,GO:0008026,GO:0008150,GO:0008152,GO:0008186,GO:0008380,GO:0009987,GO:0010467,GO:0016070,GO:0016071,GO:0016462,GO:0016787,GO:0016817,GO:0016818,GO:0016887,GO:0017111,GO:0032991,GO:0034641,GO:0042623,GO:0043170,GO:0043226,GO:0043227,GO:0043229,GO:0043231,GO:0044237,GO:0044238,GO:0044422,GO:0044424,GO:0044428,GO:0044446,GO:0044464,GO:0046483,GO:0070035,GO:0071704,GO:0090304,GO:0097159,GO:0140098,GO:1901360,GO:1901363,GO:1990904	3.6.4.13	ko:K12818	ko03040,map03040	-	-	-	ko00000,ko00001,ko01000,ko03041	-	-	-	HA2,Helicase_C	genus	Eukaryota	Amoebozoa	Conosa	Variosea	Variosea_X	Filamoebidae	Filamoeba	Filamoeba	340.5	0	MMETSP0413	NA
k123_100349_1	k123_100349	1	351	+	351	0	0	0	0	0.252843	0.0586952	0	0	0	0	0	0	10090.ENSMUSP00000020208	4.48e-68	229	KOG1729@1|root,KOG1729@2759|Eukaryota,39MPV@33154|Opisthokonta,3CPA4@33208|Metazoa,3CS9X@33213|Bilateria,487XD@7711|Chordata,48ZFE@7742|Vertebrata,3JCVD@40674|Mammalia,35CBJ@314146|Euarchontoglires,4Q3T3@9989|Rodentia	33208|Metazoa	T	FYVE, RhoGEF and PH	FGD6	GO:0001726,GO:0003674,GO:0005085,GO:0005488,GO:0005515,GO:0005575,GO:0005622,GO:0005623,GO:0005737,GO:0005794,GO:0006996,GO:0007010,GO:0008150,GO:0008360,GO:0009987,GO:0012505,GO:0016043,GO:0019899,GO:0022603,GO:0022604,GO:0022607,GO:0030027,GO:0030029,GO:0030030,GO:0030031,GO:0030036,GO:0031252,GO:0031267,GO:0042995,GO:0043087,GO:0043226,GO:0043227,GO:0043229,GO:0043231,GO:0044085,GO:0044424,GO:0044444,GO:0044464,GO:0046847,GO:0050789,GO:0050790,GO:0050793,GO:0050794,GO:0051020,GO:0051128,GO:0051336,GO:0065007,GO:0065008,GO:0065009,GO:0071840,GO:0098772,GO:0120025,GO:0120031,GO:0120036	-	ko:K05724	-	-	-	-	ko00000	-	-	-	PH	division	Eukaryota	Amoebozoa	Lobosa					Lobosa	82	1	MMETSP0417	NA
k123_100350_1	k123_100350	2	1690	+	1689	1.45388	0.26112	2.66185	1.52371	0	0	0.896568	2.43557	0.0680277	0.63829	0.830805	0	2850.Phatr42981	4.25e-108	342	COG0545@1|root,COG5580@1|root,KOG0543@2759|Eukaryota,KOG2936@2759|Eukaryota,2XAXM@2836|Bacillariophyta	2836|Bacillariophyta	O	Activator of Hsp90 ATPase, N-terminal	-	-	-	-	-	-	-	-	-	-	-	-	Aha1_N,TPR_2	family	Eukaryota	Stramenopiles	Ochrophyta	Bacillariophyta	Bacillariophyta_X	Araphid-pennate		Araphid-pennate	615.1	0	MMETSP1176	NA
k123_100350_2	k123_100350	1806	4646	-	2841	0.753213	0.116429	0.976212	0.829794	0	0	0.297863	0.687785	0	0.258729	0.314313	0	2850.Phatr42980	0	931	COG1233@1|root,KOG4254@2759|Eukaryota,2XAJ9@2836|Bacillariophyta	2836|Bacillariophyta	H	all-trans-retinol 13,14-reductase activity	-	-	-	-	-	-	-	-	-	-	-	-	NAD_binding_8	family	Eukaryota	Stramenopiles	Ochrophyta	Bacillariophyta	Bacillariophyta_X	Araphid-pennate		Araphid-pennate	1302.3	0	MMETSP0158;MMETSP0156;MMETSP0786	NA
k123_100356_1	k123_100356	1	414	+	414	0	0	0.282067	0.569431	0.750283	0	0	0	0	0	0	0	1085623.GNIT_1718	1.47e-61	208	COG2373@1|root,COG2373@2|Bacteria,1QU7D@1224|Proteobacteria,1T1PT@1236|Gammaproteobacteria,464EC@72275|Alteromonadaceae	1236|Gammaproteobacteria	S	Bacterial Ig-like domain (group 1)	-	-	-	-	-	-	-	-	-	-	-	-	-	family	Eukaryota	Archaeplastida	Chlorophyta	Nephroselmidophyceae	Nephroselmidales	Nephroselmidales_X		Nephroselmidales_X	180.6	0	MMETSP0034	NA
k123_100369_1	k123_100369	1	1368	-	1368	0	0.282093	0.0426811	0	0.11353	0.13554	0	0	0.0419951	0	0	0.0899957	9593.ENSGGOP00000009211	0	927	COG0339@1|root,KOG2090@2759|Eukaryota,38FWV@33154|Opisthokonta,3B9X7@33208|Metazoa,3CTJ9@33213|Bilateria,485P1@7711|Chordata,490GT@7742|Vertebrata,3J6S4@40674|Mammalia,3591D@314146|Euarchontoglires,4MCHK@9443|Primates,4MW6X@9604|Hominidae	33208|Metazoa	O	Mitochondrial intermediate peptidase	MIPEP	GO:0003674,GO:0003824,GO:0004175,GO:0004222,GO:0005575,GO:0005622,GO:0005623,GO:0005737,GO:0005739,GO:0005759,GO:0006508,GO:0006518,GO:0006605,GO:0006626,GO:0006627,GO:0006807,GO:0006810,GO:0006839,GO:0006886,GO:0006996,GO:0007005,GO:0008104,GO:0008150,GO:0008152,GO:0008233,GO:0008237,GO:0009987,GO:0010467,GO:0015031,GO:0015833,GO:0016043,GO:0016485,GO:0016787,GO:0019538,GO:0031974,GO:0033036,GO:0033365,GO:0034613,GO:0034641,GO:0034982,GO:0042886,GO:0043170,GO:0043226,GO:0043227,GO:0043229,GO:0043231,GO:0043233,GO:0043603,GO:0044237,GO:0044238,GO:0044260,GO:0044267,GO:0044422,GO:0044424,GO:0044429,GO:0044444,GO:0044446,GO:0044464,GO:0045184,GO:0046907,GO:0051179,GO:0051234,GO:0051604,GO:0051641,GO:0051649,GO:0070011,GO:0070013,GO:0070585,GO:0070727,GO:0071702,GO:0071704,GO:0071705,GO:0071840,GO:0072594,GO:0072655,GO:0140096,GO:1901564	3.4.24.59	ko:K01410	-	-	-	-	ko00000,ko01000,ko01002,ko03029	-	-	-	Peptidase_M3	class	Eukaryota	Archaeplastida	Glaucophyta	Glaucocystophyceae				Glaucocystophyceae	279.6	0	MMETSP0308	NA
k123_10037_1	k123_10037	29	919	+	891	0.334658	0	0.0655306	0.0881947	0	0	0	0.288558	0	0.027499	0.023862	0	159749.K0R2I1	7.7e-33	135	2BP9V@1|root,2S1RF@2759|Eukaryota,2XBPA@2836|Bacillariophyta	2836|Bacillariophyta	O	Immune inhibitor A peptidase M6	-	-	-	-	-	-	-	-	-	-	-	-	Peptidase_M6	order	Eukaryota	Stramenopiles	Ochrophyta	Bacillariophyta	Bacillariophyta_X			Bacillariophyta_X	280.8	0	MMETSP0154	NA
k123_100371_1	k123_100371	3	551	-	549	0	0.0502086	0.106353	0	0.202067	0.262685	0	0.0468315	0	0	0	0.0747506	27679.XP_010339439.1	4.01e-122	379	KOG3417@1|root,KOG3417@2759|Eukaryota,38GRG@33154|Opisthokonta,3BB9W@33208|Metazoa,3CXKG@33213|Bilateria,485U3@7711|Chordata,494CK@7742|Vertebrata,3J5HJ@40674|Mammalia,35IH2@314146|Euarchontoglires,4M80C@9443|Primates	33208|Metazoa	T	Guanine nucleotide exchange factor for Ras-like GTPases; N-terminal motif	SOS2	GO:0000003,GO:0000578,GO:0000902,GO:0000904,GO:0001654,GO:0001745,GO:0001751,GO:0001752,GO:0001754,GO:0001776,GO:0001782,GO:0002009,GO:0002165,GO:0002252,GO:0002260,GO:0002376,GO:0002682,GO:0002694,GO:0003002,GO:0003674,GO:0005085,GO:0005088,GO:0005089,GO:0005488,GO:0005515,GO:0005516,GO:0005575,GO:0005622,GO:0005623,GO:0005737,GO:0005829,GO:0005886,GO:0006355,GO:0006357,GO:0006928,GO:0006935,GO:0006950,GO:0006952,GO:0007154,GO:0007165,GO:0007166,GO:0007167,GO:0007169,GO:0007186,GO:0007264,GO:0007275,GO:0007276,GO:0007292,GO:0007346,GO:0007350,GO:0007351,GO:0007389,GO:0007399,GO:0007409,GO:0007411,GO:0007423,GO:0007424,GO:0007426,GO:0007444,GO:0007465,GO:0007478,GO:0007480,GO:0007552,GO:0007560,GO:0008037,GO:0008038,GO:0008150,GO:0008293,GO:0008595,GO:0009605,GO:0009607,GO:0009615,GO:0009653,GO:0009790,GO:0009791,GO:0009792,GO:0009798,GO:0009880,GO:0009886,GO:0009887,GO:0009888,GO:0009889,GO:0009898,GO:0009948,GO:0009952,GO:0009966,GO:0009967,GO:0009987,GO:0010468,GO:0010556,GO:0010564,GO:0010646,GO:0010647,GO:0010941,GO:0010942,GO:0010948,GO:0016020,GO:0016043,GO:0016198,GO:0016199,GO:0016477,GO:0017016,GO:0017048,GO:0019219,GO:0019222,GO:0019897,GO:0019898,GO:0019899,GO:0019953,GO:0022008,GO:0022414,GO:0023051,GO:0023052,GO:0023056,GO:0030030,GO:0030154,GO:0030182,GO:0030676,GO:0031175,GO:0031234,GO:0031267,GO:0031323,GO:0031326,GO:0032501,GO:0032502,GO:0032504,GO:0032944,GO:0032989,GO:0032990,GO:0033081,GO:0035020,GO:0035022,GO:0035107,GO:0035114,GO:0035120,GO:0035218,GO:0035239,GO:0035282,GO:0035295,GO:0035556,GO:0040011,GO:0040026,GO:0040028,GO:0042127,GO:0042129,GO:0042221,GO:0042330,GO:0042592,GO:0042706,GO:0042981,GO:0043065,GO:0043067,GO:0043068,GO:0043207,GO:0044424,GO:0044425,GO:0044444,GO:0044459,GO:0044464,GO:0044703,GO:0045165,GO:0045466,GO:0045500,GO:0045580,GO:0045595,GO:0045619,GO:0045786,GO:0045930,GO:0046530,GO:0046552,GO:0046578,GO:0046579,GO:0048365,GO:0048468,GO:0048513,GO:0048518,GO:0048519,GO:0048522,GO:0048523,GO:0048563,GO:0048569,GO:0048580,GO:0048582,GO:0048583,GO:0048584,GO:0048592,GO:0048609,GO:0048663,GO:0048666,GO:0048667,GO:0048699,GO:0048707,GO:0048729,GO:0048731,GO:0048736,GO:0048737,GO:0048749,GO:0048812,GO:0048856,GO:0048858,GO:0048869,GO:0048870,GO:0048872,GO:0050670,GO:0050789,GO:0050793,GO:0050794,GO:0050863,GO:0050865,GO:0050896,GO:0051020,GO:0051056,GO:0051057,GO:0051094,GO:0051171,GO:0051179,GO:0051239,GO:0051240,GO:0051249,GO:0051252,GO:0051607,GO:0051674,GO:0051704,GO:0051707,GO:0051716,GO:0051726,GO:0060255,GO:0060429,GO:0060541,GO:0060562,GO:0061062,GO:0061063,GO:0061564,GO:0065007,GO:0065008,GO:0065009,GO:0070663,GO:0071840,GO:0071944,GO:0080090,GO:0090596,GO:0097485,GO:0098542,GO:0098552,GO:0098562,GO:0098772,GO:0120036,GO:0120039,GO:1901532,GO:1901987,GO:1901988,GO:1901990,GO:1901991,GO:1902105,GO:1902531,GO:1902533,GO:1902806,GO:1902807,GO:1903506,GO:1903706,GO:1905456,GO:2000026,GO:2000045,GO:2000112,GO:2000134,GO:2000973,GO:2001141	-	ko:K03099	ko01521,ko01522,ko04010,ko04012,ko04013,ko04014,ko04062,ko04068,ko04072,ko04150,ko04151,ko04320,ko04510,ko04540,ko04630,ko04650,ko04660,ko04662,ko04664,ko04714,ko04722,ko04810,ko04910,ko04912,ko04915,ko04917,ko04926,ko05034,ko05160,ko05165,ko05200,ko05205,ko05206,ko05210,ko05211,ko05213,ko05214,ko05215,ko05220,ko05221,ko05223,ko05224,ko05225,ko05226,ko05231,map01521,map01522,map04010,map04012,map04013,map04014,map04062,map04068,map04072,map04150,map04151,map04320,map04510,map04540,map04630,map04650,map04660,map04662,map04664,map04714,map04722,map04810,map04910,map04912,map04915,map04917,map04926,map05034,map05160,map05165,map05200,map05205,map05206,map05210,map05211,map05213,map05214,map05215,map05220,map05221,map05223,map05224,map05225,map05226,map05231	-	-	-	ko00000,ko00001	-	-	-	RasGEF	class	Eukaryota	Amoebozoa	Discosea	Discosea_X				Discosea_X	111.3	0	MMETSP0439	NA
k123_100372_2	k123_100372	121	870	-	750	0.397573	0.0735054	0.661728	0.550071	0	0	0.356307	0.685613	0	0.196013	0.340177	0	2850.Phatr15326	3.26e-75	234	28IJI@1|root,2QQWD@2759|Eukaryota	2759|Eukaryota	S	Lysine methyltransferase	-	-	-	ko:K21805	-	-	-	-	ko00000,ko01000,ko03110	-	-	-	Methyltransf_16	order	Eukaryota	Stramenopiles	Ochrophyta	Bacillariophyta	Bacillariophyta_X			Bacillariophyta_X	274.2	0	MMETSP0397	NA
k123_100374_2	k123_100374	527	1285	-	759	5.15338	6.35546	5.84647	10.5086	8.97416	13.2732	0.0293401	0	0	0.0322814	0.0560238	0	2850.Phatr46291	1.16e-24	109	2E57D@1|root,2SC1P@2759|Eukaryota,2XGAR@2836|Bacillariophyta	2836|Bacillariophyta	S	Helicase associated domain	-	-	-	-	-	-	-	-	-	-	-	-	HA	class	Eukaryota	Stramenopiles	Ochrophyta	Bacillariophyta				Bacillariophyta	95.5	0	MMETSP0017	NA
k123_100374_3	k123_100374	1430	2893	-	1464	0.575082	0.84727	0.797647	1.79814	1.09116	1.53389	0	0	0	0	0.0145226	0	2850.Phatr46291	1.45e-106	333	2E57D@1|root,2SC1P@2759|Eukaryota,2XGAR@2836|Bacillariophyta	2836|Bacillariophyta	S	Helicase associated domain	-	-	-	-	-	-	-	-	-	-	-	-	HA	order	Eukaryota	Stramenopiles	Ochrophyta	Bacillariophyta	Bacillariophyta_X			Bacillariophyta_X	286.6	0	MMETSP0017	NA
k123_100375_1	k123_100375	1	162	-	162	0	0	0.360418	0.121268	0	0	5.22363	3.01543	1.95044	2.26867	3.41227	3.03986	159749.K0SQC2	2.81e-15	75.1	KOG0120@1|root,KOG0120@2759|Eukaryota,2XDBR@2836|Bacillariophyta	2836|Bacillariophyta	A	RNA recognition motif. (a.k.a. RRM, RBD, or RNP domain)	-	-	-	-	-	-	-	-	-	-	-	-	-	genus	Eukaryota	Stramenopiles	Ochrophyta	Bacillariophyta	Bacillariophyta_X	Raphid-pennate	Pseudo-nitzschia	Pseudo-nitzschia	108.2	0	MMETSP1432	NA
k123_100376_1	k123_100376	1	153	+	153	0	16.2144	101.702	2.95323	18.1266	23.1604	18.4849	93.4316	1.87743	14.0924	0.694805	48.5483	248742.XP_005644355.1	6.51e-18	81.6	2CZUP@1|root,2SBR2@2759|Eukaryota,389ZI@33090|Viridiplantae	33090|Viridiplantae	-	-	-	-	-	-	-	-	-	-	-	-	-	-	-	family	Eukaryota	Hacrobia	Haptophyta	Prymnesiophyceae	Isochrysidales	Noelaerhabdaceae		Noelaerhabdaceae	71.2	0	MMETSP1150;MMETSP0995	NA
k123_100378_1	k123_100378	331	1599	+	1269	3.33108	3.17133	1.21929	3.29745	4.19611	5.30879	0	0	0	0	0.0670167	0	35128.Thaps2484	1.62e-107	329	2DFPW@1|root,2S5SR@2759|Eukaryota,2XC4K@2836|Bacillariophyta	2836|Bacillariophyta	-	-	-	-	-	-	-	-	-	-	-	-	-	-	-	order	Eukaryota	Stramenopiles	Ochrophyta	Bacillariophyta	Bacillariophyta_X			Bacillariophyta_X	356.7	0	MMETSP0696	NA
k123_100379_1	k123_100379	1	816	+	816	0.128971	0.0675601	0.357768	0.433354	0	0	0.0545813	0.630159	0.0704036	0.060053	0.312662	0	55529.EKX34650	7.33e-20	92.8	KOG1695@1|root,KOG1695@2759|Eukaryota	2759|Eukaryota	O	glutathione transferase activity	-	-	2.5.1.18,5.3.99.2	ko:K04097	ko00480,ko00590,ko00980,ko00982,ko01100,ko05204,map00480,map00590,map00980,map00982,map01100,map05204	-	R02266,R03522,R07002,R07003,R07004,R07023,R07024,R07025,R07026,R07069,R07070,R07083,R07084,R07091,R07092,R07093,R07094,R07100,R07113,R07116,R08280,R09409	RC00004,RC00069,RC00672,RC00840,RC00948,RC01704,RC01705,RC01706,RC01758,RC01759,RC01765,RC01767,RC01769,RC02243,RC02527,RC02939,RC02940,RC02942,RC02943,RC02944	ko00000,ko00001,ko01000	-	-	-	GST_C_3	class	Eukaryota	Stramenopiles	Ochrophyta	Bacillariophyta				Bacillariophyta	232.6	0	MMETSP1175	NA
k123_100395_1	k123_100395	1	723	-	723	0	0	0	0	0	1.53874	0	0	0	0	0	0	10042.XP_006976104.1	8.11e-163	457	COG0638@1|root,KOG0183@2759|Eukaryota,38CHW@33154|Opisthokonta,3BD14@33208|Metazoa,3CT4Z@33213|Bilateria,47ZRG@7711|Chordata,495FT@7742|Vertebrata,3J39S@40674|Mammalia,35AYB@314146|Euarchontoglires,4Q9A3@9989|Rodentia	33208|Metazoa	O	Proteasome subunit	PSMA7	GO:0000502,GO:0003674,GO:0005488,GO:0005515,GO:0005575,GO:0005622,GO:0005623,GO:0005634,GO:0005654,GO:0005737,GO:0005829,GO:0005839,GO:0006464,GO:0006508,GO:0006511,GO:0006807,GO:0008150,GO:0008152,GO:0009056,GO:0009057,GO:0009987,GO:0010498,GO:0016579,GO:0019538,GO:0019773,GO:0019941,GO:0030163,GO:0031974,GO:0031981,GO:0032991,GO:0036211,GO:0042802,GO:0043161,GO:0043170,GO:0043226,GO:0043227,GO:0043229,GO:0043231,GO:0043233,GO:0043412,GO:0043632,GO:0043687,GO:0044237,GO:0044238,GO:0044248,GO:0044257,GO:0044260,GO:0044265,GO:0044267,GO:0044422,GO:0044424,GO:0044428,GO:0044444,GO:0044446,GO:0044456,GO:0044464,GO:0045202,GO:0051603,GO:0070013,GO:0070646,GO:0070647,GO:0071704,GO:0098794,GO:1901564,GO:1901565,GO:1901575,GO:1902494,GO:1905368,GO:1905369	3.4.25.1	ko:K02731	ko03050,map03050	M00337,M00340	-	-	ko00000,ko00001,ko00002,ko01000,ko01002,ko03051,ko04131	-	-	-	Proteasome,Proteasome_A_N	family	Eukaryota	Alveolata	Dinoflagellata	Dinophyceae	Suessiales	Suessiaceae		Suessiaceae	385.2	0	MMETSP1371	NA
k123_100401_1	k123_100401	3	593	+	591	0	0	0	0	0.150165	0.313736	0	0	0	0	0	0.381911	9483.ENSCJAP00000011492	3.21e-118	352	KOG2191@1|root,KOG2191@2759|Eukaryota,38BV5@33154|Opisthokonta,3BBMF@33208|Metazoa,3D00T@33213|Bilateria,485X2@7711|Chordata,48WMT@7742|Vertebrata,3JD5T@40674|Mammalia,35EVG@314146|Euarchontoglires,4M9F4@9443|Primates	33208|Metazoa	A	RNA splicing, via transesterification reactions with bulged adenosine as nucleophile	NOVA1	GO:0000375,GO:0000377,GO:0000381,GO:0000398,GO:0003674,GO:0003676,GO:0003723,GO:0003729,GO:0005488,GO:0005515,GO:0005575,GO:0005622,GO:0005623,GO:0005634,GO:0005730,GO:0006139,GO:0006396,GO:0006397,GO:0006725,GO:0006807,GO:0007154,GO:0007267,GO:0007268,GO:0007275,GO:0007399,GO:0007417,GO:0007610,GO:0007626,GO:0008150,GO:0008152,GO:0008380,GO:0009987,GO:0010467,GO:0010468,GO:0016070,GO:0016071,GO:0019219,GO:0019222,GO:0021510,GO:0023052,GO:0031323,GO:0031974,GO:0031981,GO:0032501,GO:0032502,GO:0034641,GO:0043170,GO:0043226,GO:0043227,GO:0043228,GO:0043229,GO:0043231,GO:0043232,GO:0043233,GO:0043484,GO:0044237,GO:0044238,GO:0044422,GO:0044424,GO:0044428,GO:0044446,GO:0044464,GO:0046483,GO:0048024,GO:0048513,GO:0048731,GO:0048856,GO:0050684,GO:0050789,GO:0050794,GO:0051171,GO:0051252,GO:0060255,GO:0065007,GO:0070013,GO:0071704,GO:0080090,GO:0090304,GO:0097159,GO:0098916,GO:0099536,GO:0099537,GO:1901360,GO:1901363,GO:1903311	-	ko:K14944	-	-	-	-	ko00000,ko03041	-	-	-	KH_1	class	Eukaryota	Alveolata	Apicomplexa	Colpodellidea				Colpodellidea	82.4	0	MMETSP0290	NA
k123_100402_1	k123_100402	165	1664	-	1500	0	0	0.0389252	0.0785815	0	0	8.19505	2.27966	3.35121	5.08	5.06013	5.67693	2850.Phatr43110	6.9e-72	241	2D0PB@1|root,2SEW9@2759|Eukaryota,2XCP4@2836|Bacillariophyta	2836|Bacillariophyta	S	Domain of unknown function (DUF2431)	-	-	-	-	-	-	-	-	-	-	-	-	DUF2431	order	Eukaryota	Stramenopiles	Ochrophyta	Bacillariophyta	Bacillariophyta_X			Bacillariophyta_X	540	0	MMETSP0327	NA
k123_100402_2	k123_100402	2247	3902	-	1656	0	0.0832262	0.740425	0.367758	0	0.0373225	26.7875	20.2299	24.076	22.8001	25.0998	24.5708	2850.Phatr42906	4.45e-64	224	28VY9@1|root,2R2Q4@2759|Eukaryota,2XCU8@2836|Bacillariophyta	2836|Bacillariophyta	-	-	-	-	-	-	-	-	-	-	-	-	-	-	-	family	Eukaryota	Stramenopiles	Ochrophyta	Bacillariophyta	Bacillariophyta_X	Raphid-pennate		Raphid-pennate	732.6	0	MMETSP0851	NA
k123_100403_2	k123_100403	157	939	-	783	1.74728	0.422445	3.95217	1.05378	0	0	0.654139	2.29851	0	1.1891	0.543066	0	159749.K0QZZ6	1.62e-78	244	COG0179@1|root,KOG1535@2759|Eukaryota,2XC6M@2836|Bacillariophyta	2836|Bacillariophyta	Q	Fumarylacetoacetate (FAA) hydrolase family	-	-	-	-	-	-	-	-	-	-	-	-	FAA_hydrolase	family	Eukaryota	Stramenopiles	Ochrophyta	Bacillariophyta	Bacillariophyta_X	Araphid-pennate		Araphid-pennate	351.7	0	MMETSP1176	NA
k123_100408_1	k123_100408	453	1382	+	930	0.0377204	0	0.784782	0.908335	0	0.0443054	19.8267	42.602	40.8632	29.5337	37.7441	36.0738	35128.Thaps1563	2.92e-37	145	2EAU3@1|root,2SH0T@2759|Eukaryota,2XDCH@2836|Bacillariophyta	2836|Bacillariophyta	-	-	-	-	-	-	-	-	-	-	-	-	-	-	Abhydrolase_6	family	Eukaryota	Stramenopiles	Ochrophyta	Bacillariophyta	Bacillariophyta_X	Raphid-pennate		Raphid-pennate	398.7	0	MMETSP0852;MMETSP0853	NA
k123_100409_1	k123_100409	294	1004	-	711	0.345373	0.155075	0.0821206	0.828919	1.99714	1.36188	0	0	0	0	0	0	2903.EOD15232	1.04e-44	157	2DZVG@1|root,2S7C0@2759|Eukaryota	2759|Eukaryota	S	Fatty acid hydroxylase superfamily	-	-	-	-	-	-	-	-	-	-	-	-	FA_hydroxylase	order	Eukaryota	Stramenopiles	Ochrophyta	Bacillariophyta	Bacillariophyta_X			Bacillariophyta_X	213.4	0	MMETSP1443	NA
k123_10041_4	k123_10041	3779	4339	+	561	11.5683	15.3791	15.2474	35.1936	56.0803	41.9385	0.079391	0	0	0	0.227391	0.0731516	2850.Phatr14767	2.78e-58	186	KOG2812@1|root,KOG2812@2759|Eukaryota,2XCHZ@2836|Bacillariophyta	2836|Bacillariophyta	S	Ras-induced vulval development antagonist	-	-	-	-	-	-	-	-	-	-	-	-	SynMuv_product	genus	Eukaryota	Alveolata	Dinoflagellata	Dinophyceae	Peridiniales	Kryptoperidiniaceae	Kryptoperidinium	Kryptoperidinium	241.9	0	MMETSP0119	NA
k123_10041_5	k123_10041	4589	5962	-	1374	34.2885	71.6196	66.5893	50.6004	34.443	36.016	0.0972453	0.0374243	0	0.427976	0.789165	0	2850.Phatr48202	3.72e-86	282	KOG1675@1|root,KOG1675@2759|Eukaryota	2759|Eukaryota	S	regulation of cyclin-dependent protein serine/threonine kinase activity	-	-	-	-	-	-	-	-	-	-	-	-	Cyclin_N	order	Eukaryota	Stramenopiles	Ochrophyta	Bacillariophyta	Bacillariophyta_X			Bacillariophyta_X	291.2	0	MMETSP1361	NA
k123_100412_1	k123_100412	225	512	-	288	0	0	0	0.136426	4.39116	4.57822	0	0	0.398954	0.17015	0	5.69973	9818.XP_007934735.1	5.52e-53	167	KOG3489@1|root,KOG3489@2759|Eukaryota,3A42B@33154|Opisthokonta,3CNQU@33208|Metazoa,3E4WY@33213|Bilateria,48FEU@7711|Chordata,49C5Z@7742|Vertebrata,3JHI7@40674|Mammalia,357C3@311790|Afrotheria	33208|Metazoa	U	Tim10/DDP family zinc finger	TIMM8B	GO:0003008,GO:0003674,GO:0005215,GO:0005488,GO:0005575,GO:0005622,GO:0005623,GO:0005737,GO:0005739,GO:0005740,GO:0005758,GO:0006605,GO:0006626,GO:0006810,GO:0006811,GO:0006812,GO:0006839,GO:0006886,GO:0006996,GO:0007005,GO:0007600,GO:0007605,GO:0008104,GO:0008150,GO:0008270,GO:0008324,GO:0009987,GO:0015031,GO:0015075,GO:0015318,GO:0015833,GO:0016020,GO:0016043,GO:0022857,GO:0022890,GO:0030001,GO:0031967,GO:0031970,GO:0031974,GO:0031975,GO:0032501,GO:0032991,GO:0033036,GO:0033365,GO:0034220,GO:0034613,GO:0042719,GO:0042886,GO:0043167,GO:0043169,GO:0043226,GO:0043227,GO:0043229,GO:0043231,GO:0043233,GO:0044422,GO:0044424,GO:0044429,GO:0044444,GO:0044446,GO:0044464,GO:0045184,GO:0046872,GO:0046873,GO:0046907,GO:0046914,GO:0050877,GO:0050954,GO:0051179,GO:0051234,GO:0051641,GO:0051649,GO:0055085,GO:0070013,GO:0070585,GO:0070727,GO:0071702,GO:0071705,GO:0071840,GO:0072321,GO:0072594,GO:0072655,GO:0098655,GO:0098798,GO:1990351	-	ko:K17780	-	-	-	-	ko00000,ko02000,ko03029	3.A.8.1	-	-	zf-Tim10_DDP	class	Eukaryota	Hacrobia	Haptophyta	Pavlovophyceae				Pavlovophyceae	70.9	0	MMETSP1466	NA
k123_10042_2	k123_10042	656	2704	+	2049	0	0	0	0	0.292361	0.422296	0	0	0	0	0	0.380538	10090.ENSMUSP00000022239	0	1209	28HD2@1|root,2QPRC@2759|Eukaryota,38N90@33154|Opisthokonta,3B9C7@33208|Metazoa,3CTFE@33213|Bilateria,483PQ@7711|Chordata,490S5@7742|Vertebrata,3J9TE@40674|Mammalia,35GQU@314146|Euarchontoglires,4Q0DR@9989|Rodentia	33208|Metazoa	G	Poly (ADP-ribose) polymerase	PARP8	GO:0005575,GO:0005622,GO:0005623,GO:0007275,GO:0007399,GO:0008150,GO:0009987,GO:0010720,GO:0010769,GO:0010770,GO:0010975,GO:0010976,GO:0022008,GO:0022603,GO:0022604,GO:0030154,GO:0031344,GO:0031346,GO:0032501,GO:0032502,GO:0044464,GO:0045595,GO:0045597,GO:0045664,GO:0045666,GO:0048518,GO:0048522,GO:0048699,GO:0048731,GO:0048814,GO:0048856,GO:0048869,GO:0050767,GO:0050769,GO:0050773,GO:0050775,GO:0050789,GO:0050793,GO:0050794,GO:0051094,GO:0051128,GO:0051130,GO:0051239,GO:0051240,GO:0051960,GO:0051962,GO:0060284,GO:0065007,GO:0120035,GO:1900006,GO:2000026	2.4.2.30	ko:K15258	-	-	-	-	ko00000,ko01000	-	-	-	-	order	Eukaryota	Amoebozoa	Discosea	Discosea_X	Discosea_XX			Discosea_XX	203	0	MMETSP0439	NA
k123_100421_1	k123_100421	141	617	-	477	0.220629	0.231149	0.306016	0	0.744216	0	0	0	0	0	0	0	5811.TGME49_011240	9.94e-38	134	COG1990@1|root,KOG3282@2759|Eukaryota,3YACZ@5794|Apicomplexa,3YP43@5796|Coccidia,3YV8Z@5809|Sarcocystidae	5794|Apicomplexa	S	Peptidyl-tRNA hydrolase	-	GO:0003674,GO:0003824,GO:0004045,GO:0005575,GO:0005622,GO:0005623,GO:0005737,GO:0005739,GO:0005829,GO:0008150,GO:0009892,GO:0010468,GO:0010605,GO:0010629,GO:0010941,GO:0010942,GO:0016787,GO:0016788,GO:0019222,GO:0042981,GO:0043065,GO:0043066,GO:0043067,GO:0043068,GO:0043069,GO:0043226,GO:0043227,GO:0043229,GO:0043231,GO:0044424,GO:0044444,GO:0044464,GO:0048518,GO:0048519,GO:0048522,GO:0048523,GO:0050789,GO:0050794,GO:0052689,GO:0060255,GO:0060548,GO:0065007,GO:0140098,GO:0140101,GO:2000209,GO:2000210,GO:2000811	3.1.1.29	ko:K04794	-	-	-	-	ko00000,ko01000,ko03012	-	-	-	PTH2	order	Eukaryota	Amoebozoa	Lobosa	Discosea-Flabellinia	Vannellida			Vannellida	133.3	0	MMETSP0168	NA
k123_100422_1	k123_100422	391	1437	+	1047	13.5194	9.03021	5.10266	34.4873	42.5726	53.5219	0	0	0	0.0936069	0.263986	0.0391959	2850.Phatr44466	7.91e-23	105	2EB2S@1|root,2SH89@2759|Eukaryota,2XBVQ@2836|Bacillariophyta	2836|Bacillariophyta	-	-	-	-	-	-	-	-	-	-	-	-	-	-	-	class	Eukaryota	Stramenopiles	Ochrophyta	Bacillariophyta				Bacillariophyta	258.8	0	MMETSP1060	NA
k123_100422_2	k123_100422	1919	2806	-	888	21.6485	19.2765	22.6516	17.1455	20.5379	16.4491	0	0	0	0.110368	0.335197	0	159749.K0SZW5	3.57e-56	189	28SUT@1|root,2QZIR@2759|Eukaryota,2XHS2@2836|Bacillariophyta	2836|Bacillariophyta	-	-	-	-	-	-	-	-	-	-	-	-	-	-	DUF1769	class	Eukaryota	Stramenopiles	Ochrophyta	Bacillariophyta				Bacillariophyta	246.1	0	MMETSP0152	NA
k123_100423_2	k123_100423	204	434	-	231	0	0.238654	0	0.0850449	0.288142	1.15942	0	0.333902	0	0	0	0.977097	60711.ENSCSAP00000012872	2.13e-20	87	COG0186@1|root,KOG1728@2759|Eukaryota,39ZXQ@33154|Opisthokonta,3BPBG@33208|Metazoa,3D6CJ@33213|Bilateria,4898G@7711|Chordata,495UN@7742|Vertebrata,3JB4B@40674|Mammalia,35FAX@314146|Euarchontoglires,4MFFX@9443|Primates,36C4J@314294|Cercopithecoidea	33208|Metazoa	J	Ribosomal_S17 N-terminal	RPS11	GO:0000184,GO:0000956,GO:0002181,GO:0003674,GO:0003735,GO:0005198,GO:0005575,GO:0005622,GO:0005623,GO:0005634,GO:0005654,GO:0005730,GO:0005737,GO:0005829,GO:0005840,GO:0006139,GO:0006401,GO:0006402,GO:0006412,GO:0006413,GO:0006518,GO:0006605,GO:0006612,GO:0006613,GO:0006614,GO:0006725,GO:0006807,GO:0006810,GO:0006886,GO:0007275,GO:0007568,GO:0008104,GO:0008150,GO:0008152,GO:0008340,GO:0009056,GO:0009057,GO:0009058,GO:0009059,GO:0009892,GO:0009987,GO:0010259,GO:0010467,GO:0010468,GO:0010605,GO:0010629,GO:0015031,GO:0015833,GO:0015935,GO:0016070,GO:0016071,GO:0019222,GO:0019439,GO:0019538,GO:0022626,GO:0022627,GO:0031974,GO:0031981,GO:0032501,GO:0032502,GO:0032991,GO:0033036,GO:0033365,GO:0034613,GO:0034641,GO:0034645,GO:0034655,GO:0042886,GO:0043043,GO:0043170,GO:0043226,GO:0043227,GO:0043228,GO:0043229,GO:0043231,GO:0043232,GO:0043233,GO:0043603,GO:0043604,GO:0044237,GO:0044238,GO:0044248,GO:0044249,GO:0044260,GO:0044265,GO:0044267,GO:0044270,GO:0044271,GO:0044391,GO:0044422,GO:0044424,GO:0044428,GO:0044444,GO:0044445,GO:0044446,GO:0044464,GO:0045047,GO:0045184,GO:0046483,GO:0046700,GO:0046907,GO:0048519,GO:0048856,GO:0050789,GO:0051179,GO:0051234,GO:0051641,GO:0051649,GO:0060255,GO:0065007,GO:0070013,GO:0070727,GO:0070972,GO:0071702,GO:0071704,GO:0071705,GO:0072594,GO:0072599,GO:0072657,GO:0090150,GO:0090304,GO:1901360,GO:1901361,GO:1901564,GO:1901566,GO:1901575,GO:1901576,GO:1990904	-	ko:K02949	ko03010,map03010	M00177	-	-	br01610,ko00000,ko00001,ko00002,ko03011	-	-	-	Ribosomal_S17_N	order	Eukaryota	Alveolata	Dinoflagellata	Dinophyceae	Suessiales			Suessiales	60.8	0	MMETSP1371	NA
k123_100424_2	k123_100424	163	453	+	291	0	0	0	0	0	0	0.229579	0.176704	0.296131	0.336792	0	0.352561	35128.Thapsdraft938	1.42e-29	117	COG0747@1|root,2RMJC@2759|Eukaryota,2XBHB@2836|Bacillariophyta	2836|Bacillariophyta	U	Bacterial extracellular solute-binding proteins, family 5 Middle	-	-	-	-	-	-	-	-	-	-	-	-	-	family	Eukaryota	Stramenopiles	Ochrophyta	Bacillariophyta	Bacillariophyta_X	Radial-centric-basal-Coscinodiscophyceae		Radial-centric-basal-Coscinodiscophyceae	148.7	0	MMETSP1066	NA
k123_100425_2	k123_100425	169	1263	+	1095	32.6612	41.2335	33.9129	33.3344	27.5361	47.6386	0.162697	0	0	0.0447518	0.38833	0.0374777	159749.K0T0A2	4.07e-86	276	2E7VH@1|root,2SEDS@2759|Eukaryota,2XCFF@2836|Bacillariophyta	2836|Bacillariophyta	-	-	-	-	-	-	-	-	-	-	-	-	-	-	-	order	Eukaryota	Alveolata	Dinoflagellata	Dinophyceae	Peridiniales			Peridiniales	362.8	0	MMETSP0118	NA
k123_100425_3	k123_100425	1419	2102	-	684	9.92395	12.6942	12.8897	11.1726	8.17413	10.6926	0	0	0	0	0.1865	0	2850.Phatr48307	5.7e-54	183	COG0646@1|root,KOG1579@2759|Eukaryota,2XHSU@2836|Bacillariophyta	2836|Bacillariophyta	H	Homocysteine S-methyltransferase	-	-	-	-	-	-	-	-	-	-	-	-	S-methyl_trans	class	Eukaryota	Stramenopiles	Ochrophyta	Pelagophyceae				Pelagophyceae	169.9	0	MMETSP1165	NA
k123_100428_1	k123_100428	3	410	-	408	0	0	0	0	0	0	2.94739	0.945239	3.09776	2.52223	1.92808	2.71575	35128.Thaps7550	5.05e-18	85.1	2CKB9@1|root,2S8JJ@2759|Eukaryota	2759|Eukaryota	S	Cytidine and deoxycytidylate deaminase zinc-binding region	-	-	-	-	-	-	-	-	-	-	-	-	dCMP_cyt_deam_1	family	Eukaryota	Stramenopiles	Ochrophyta	Bacillariophyta	Bacillariophyta_X	Raphid-pennate		Raphid-pennate	166	0	MMETSP0852	NA
k123_100432_2	k123_100432	2684	3910	-	1227	0.0285901	0.0898599	1.30861	1.56907	0	0.335811	51.9795	66.1516	70.2081	53.7758	53.4039	53.5803	159749.K0SQT6	1.29e-24	108	COG0629@1|root,2S5G6@2759|Eukaryota,2XD6Y@2836|Bacillariophyta	2836|Bacillariophyta	G	Single-strand binding protein family	-	-	-	-	-	-	-	-	-	-	-	-	SSB	order	Eukaryota	Stramenopiles	Ochrophyta	Bacillariophyta	Bacillariophyta_X			Bacillariophyta_X	340.5	0	MMETSP0850	NA
k123_100439_1	k123_100439	140	1072	+	933	108.079	59.8561	28.881	20.6982	8.84624	9.20797	0.119342	0.0551136	0	0.0787833	0.957089	0.0439851	35128.Thaps1768	2.04e-11	72.8	29MA7@1|root,2RUJX@2759|Eukaryota,2XEKH@2836|Bacillariophyta	2836|Bacillariophyta	S	CRAL/TRIO domain	-	-	-	-	-	-	-	-	-	-	-	-	-	class	Eukaryota	Alveolata	Dinoflagellata	Dinophyceae				Dinophyceae	256.1	0	MMETSP0118	NA
k123_100445_1	k123_100445	348	1271	-	924	0	0	0.0631902	0	0.288142	0.57971	0.0964033	0.0556504	0.093262	0.0265169	0	0.199861	60711.ENSCSAP00000000651	1.03e-192	558	KOG3599@1|root,KOG3599@2759|Eukaryota,38E7E@33154|Opisthokonta,3BG4C@33208|Metazoa,3CUR7@33213|Bilateria,482V3@7711|Chordata,48Y04@7742|Vertebrata,3J7KR@40674|Mammalia,35CDN@314146|Euarchontoglires,4MEMG@9443|Primates,35YN9@314294|Cercopithecoidea	33208|Metazoa	PT	Polycystic kidney disease 2	PKD2	GO:0000003,GO:0000079,GO:0000226,GO:0000302,GO:0001101,GO:0001505,GO:0001568,GO:0001655,GO:0001656,GO:0001657,GO:0001658,GO:0001701,GO:0001763,GO:0001822,GO:0001823,GO:0001889,GO:0001890,GO:0001892,GO:0001932,GO:0001934,GO:0001944,GO:0001945,GO:0001946,GO:0001947,GO:0002009,GO:0002133,GO:0003002,GO:0003006,GO:0003007,GO:0003008,GO:0003012,GO:0003127,GO:0003143,GO:0003146,GO:0003170,GO:0003171,GO:0003338,GO:0003674,GO:0005102,GO:0005215,GO:0005216,GO:0005217,GO:0005244,GO:0005245,GO:0005248,GO:0005249,GO:0005261,GO:0005262,GO:0005267,GO:0005272,GO:0005488,GO:0005509,GO:0005515,GO:0005575,GO:0005622,GO:0005623,GO:0005737,GO:0005783,GO:0005789,GO:0005815,GO:0005819,GO:0005856,GO:0005886,GO:0005887,GO:0005929,GO:0005938,GO:0006355,GO:0006357,GO:0006810,GO:0006811,GO:0006812,GO:0006813,GO:0006814,GO:0006816,GO:0006873,GO:0006874,GO:0006875,GO:0006928,GO:0006936,GO:0006937,GO:0006939,GO:0006942,GO:0006950,GO:0006970,GO:0006979,GO:0006996,GO:0007010,GO:0007017,GO:0007049,GO:0007050,GO:0007098,GO:0007154,GO:0007165,GO:0007204,GO:0007259,GO:0007275,GO:0007276,GO:0007283,GO:0007320,GO:0007346,GO:0007368,GO:0007389,GO:0007399,GO:0007417,GO:0007507,GO:0007610,GO:0007617,GO:0007618,GO:0007620,GO:0007631,GO:0008016,GO:0008092,GO:0008104,GO:0008150,GO:0008285,GO:0008324,GO:0009415,GO:0009581,GO:0009582,GO:0009605,GO:0009612,GO:0009628,GO:0009653,GO:0009719,GO:0009726,GO:0009790,GO:0009792,GO:0009799,GO:0009855,GO:0009887,GO:0009888,GO:0009889,GO:0009891,GO:0009893,GO:0009925,GO:0009953,GO:0009966,GO:0009967,GO:0009968,GO:0009987,GO:0010033,GO:0010035,GO:0010038,GO:0010243,GO:0010468,GO:0010522,GO:0010523,GO:0010524,GO:0010556,GO:0010557,GO:0010562,GO:0010564,GO:0010604,GO:0010628,GO:0010646,GO:0010647,GO:0010648,GO:0010712,GO:0010882,GO:0010948,GO:0010959,GO:0012505,GO:0014070,GO:0014074,GO:0015075,GO:0015077,GO:0015079,GO:0015081,GO:0015085,GO:0015267,GO:0015271,GO:0015276,GO:0015278,GO:0015318,GO:0015630,GO:0015672,GO:0016020,GO:0016021,GO:0016043,GO:0016323,GO:0016328,GO:0019098,GO:0019219,GO:0019220,GO:0019222,GO:0019722,GO:0019725,GO:0019899,GO:0019904,GO:0019932,GO:0019953,GO:0021510,GO:0021915,GO:0022402,GO:0022414,GO:0022607,GO:0022803,GO:0022832,GO:0022834,GO:0022836,GO:0022838,GO:0022839,GO:0022843,GO:0022857,GO:0022890,GO:0022898,GO:0023041,GO:0023051,GO:0023052,GO:0023056,GO:0023057,GO:0030001,GO:0030003,GO:0030027,GO:0030176,GO:0030317,GO:0030424,GO:0030425,GO:0030536,GO:0030537,GO:0031023,GO:0031090,GO:0031224,GO:0031226,GO:0031227,GO:0031252,GO:0031253,GO:0031323,GO:0031325,GO:0031326,GO:0031328,GO:0031399,GO:0031401,GO:0031514,GO:0031585,GO:0031587,GO:0031657,GO:0031659,GO:0031984,GO:0032268,GO:0032270,GO:0032409,GO:0032410,GO:0032411,GO:0032412,GO:0032413,GO:0032414,GO:0032501,GO:0032502,GO:0032504,GO:0032879,GO:0032965,GO:0032991,GO:0033036,GO:0033554,GO:0033674,GO:0034220,GO:0034405,GO:0034599,GO:0034606,GO:0034608,GO:0034614,GO:0034702,GO:0034703,GO:0034762,GO:0034763,GO:0034764,GO:0034765,GO:0034766,GO:0034767,GO:0035050,GO:0035239,GO:0035295,GO:0035502,GO:0035556,GO:0035725,GO:0035904,GO:0036064,GO:0036303,GO:0036477,GO:0040011,GO:0042127,GO:0042175,GO:0042221,GO:0042325,GO:0042327,GO:0042592,GO:0042802,GO:0042803,GO:0042805,GO:0042994,GO:0042995,GO:0043005,GO:0043009,GO:0043025,GO:0043085,GO:0043167,GO:0043169,GO:0043226,GO:0043227,GO:0043228,GO:0043229,GO:0043231,GO:0043232,GO:0043269,GO:0043270,GO:0043271,GO:0043398,GO:0043433,GO:0043549,GO:0043933,GO:0044057,GO:0044085,GO:0044092,GO:0044093,GO:0044297,GO:0044325,GO:0044422,GO:0044424,GO:0044425,GO:0044430,GO:0044432,GO:0044441,GO:0044444,GO:0044446,GO:0044448,GO:0044459,GO:0044463,GO:0044464,GO:0044703,GO:0044706,GO:0045178,GO:0045180,GO:0045185,GO:0045428,GO:0045429,GO:0045737,GO:0045786,GO:0045787,GO:0045859,GO:0045860,GO:0045893,GO:0045930,GO:0045935,GO:0045937,GO:0045944,GO:0046683,GO:0046692,GO:0046693,GO:0046872,GO:0046873,GO:0046983,GO:0048232,GO:0048471,GO:0048513,GO:0048514,GO:0048518,GO:0048519,GO:0048522,GO:0048523,GO:0048562,GO:0048568,GO:0048583,GO:0048584,GO:0048585,GO:0048598,GO:0048608,GO:0048609,GO:0048646,GO:0048729,GO:0048731,GO:0048732,GO:0048745,GO:0048754,GO:0048763,GO:0048793,GO:0048844,GO:0048856,GO:0048870,GO:0048878,GO:0050789,GO:0050790,GO:0050794,GO:0050801,GO:0050848,GO:0050849,GO:0050850,GO:0050896,GO:0050982,GO:0051049,GO:0051050,GO:0051051,GO:0051090,GO:0051117,GO:0051171,GO:0051173,GO:0051174,GO:0051179,GO:0051209,GO:0051219,GO:0051220,GO:0051234,GO:0051235,GO:0051239,GO:0051246,GO:0051247,GO:0051252,GO:0051254,GO:0051259,GO:0051260,GO:0051262,GO:0051279,GO:0051280,GO:0051281,GO:0051282,GO:0051283,GO:0051284,GO:0051289,GO:0051298,GO:0051338,GO:0051347,GO:0051371,GO:0051393,GO:0051480,GO:0051591,GO:0051592,GO:0051599,GO:0051606,GO:0051641,GO:0051649,GO:0051674,GO:0051704,GO:0051716,GO:0051726,GO:0051924,GO:0051926,GO:0051928,GO:0055065,GO:0055074,GO:0055080,GO:0055082,GO:0055085,GO:0055117,GO:0060170,GO:0060179,GO:0060255,GO:0060314,GO:0060315,GO:0060341,GO:0060401,GO:0060402,GO:0060429,GO:0060485,GO:0060537,GO:0060562,GO:0060674,GO:0060675,GO:0060840,GO:0060993,GO:0061008,GO:0061138,GO:0061326,GO:0061333,GO:0061371,GO:0061437,GO:0061438,GO:0061439,GO:0061440,GO:0061441,GO:0061458,GO:0065003,GO:0065007,GO:0065008,GO:0065009,GO:0070121,GO:0070588,GO:0070838,GO:0070887,GO:0071156,GO:0071158,GO:0071214,GO:0071229,GO:0071241,GO:0071248,GO:0071277,GO:0071310,GO:0071320,GO:0071407,GO:0071417,GO:0071458,GO:0071462,GO:0071464,GO:0071470,GO:0071495,GO:0071498,GO:0071556,GO:0071683,GO:0071804,GO:0071805,GO:0071840,GO:0071900,GO:0071902,GO:0071910,GO:0071944,GO:0072001,GO:0072006,GO:0072009,GO:0072014,GO:0072017,GO:0072019,GO:0072021,GO:0072028,GO:0072050,GO:0072055,GO:0072059,GO:0072070,GO:0072073,GO:0072074,GO:0072075,GO:0072078,GO:0072080,GO:0072088,GO:0072114,GO:0072163,GO:0072164,GO:0072170,GO:0072171,GO:0072176,GO:0072177,GO:0072194,GO:0072207,GO:0072208,GO:0072210,GO:0072214,GO:0072218,GO:0072219,GO:0072234,GO:0072235,GO:0072236,GO:0072243,GO:0072273,GO:0072284,GO:0072358,GO:0072359,GO:0072503,GO:0072507,GO:0072511,GO:0072686,GO:0080090,GO:0090068,GO:0090257,GO:0090279,GO:0097447,GO:0097458,GO:0097553,GO:0097696,GO:0097702,GO:0097704,GO:0097722,GO:0097730,GO:0098552,GO:0098553,GO:0098554,GO:0098562,GO:0098588,GO:0098590,GO:0098655,GO:0098660,GO:0098662,GO:0098771,GO:0098796,GO:0098827,GO:0099094,GO:0099568,GO:0099604,GO:0099738,GO:0104004,GO:0120025,GO:0120038,GO:1901019,GO:1901020,GO:1901021,GO:1901698,GO:1901699,GO:1901700,GO:1901701,GO:1901987,GO:1901988,GO:1901990,GO:1901991,GO:1902495,GO:1902531,GO:1902532,GO:1902533,GO:1902680,GO:1902806,GO:1902807,GO:1903169,GO:1903170,GO:1903426,GO:1903428,GO:1903506,GO:1903508,GO:1903522,GO:1904029,GO:1904031,GO:1904062,GO:1904063,GO:1904064,GO:1904407,GO:1904427,GO:1990351,GO:2000045,GO:2000112,GO:2000134,GO:2000377,GO:2000379,GO:2001141,GO:2001257,GO:2001258,GO:2001259	-	ko:K04986,ko:K04990	ko04742,map04742	-	-	-	ko00000,ko00001,ko03036,ko04040	1.A.5.1.3,1.A.5.2.1,1.A.5.2.2,1.A.5.2.4	-	-	PKD_channel	class	Eukaryota	Alveolata	Dinoflagellata	Dinophyceae				Dinophyceae	204.9	0	MMETSP1371;MMETSP1370	NA
k123_100455_1	k123_100455	3	449	-	447	22.6411	1.60331	24.0343	18.1072	0	0	8.66853	19.4986	0.128522	5.42653	4.80395	0	2850.Phatr18859	3.45e-30	112	COG5051@1|root,KOG3452@2759|Eukaryota,2XCUH@2836|Bacillariophyta	2836|Bacillariophyta	J	Belongs to the eukaryotic ribosomal protein eL36 family	-	-	-	ko:K02920	ko03010,map03010	M00177	-	-	br01610,ko00000,ko00001,ko00002,ko03011	-	-	-	Ribosomal_L36e	genus	Eukaryota	Stramenopiles	Ochrophyta	Bacillariophyta	Bacillariophyta_X	Araphid-pennate	Synedropsis	Synedropsis	127.5	0	MMETSP1176	NA
k123_100460_1	k123_100460	493	1707	-	1215	0	0.521798	0.432502	0.0970142	1.57043	2.37389	0.0366571	1.01572	0.378267	0.0806638	0.0349976	1.77325	9606.ENSP00000291442	1.94e-289	790	KOG3575@1|root,KOG3575@2759|Eukaryota,38G1Q@33154|Opisthokonta,3BEEG@33208|Metazoa,3CVHD@33213|Bilateria,488S9@7711|Chordata,497NC@7742|Vertebrata,3JEN4@40674|Mammalia,35NXT@314146|Euarchontoglires,4MD3I@9443|Primates,4N7VS@9604|Hominidae	33208|Metazoa	K	Nuclear receptor subfamily 2, group F, member 6	NR2F6	GO:0000122,GO:0000976,GO:0000977,GO:0000980,GO:0000981,GO:0001012,GO:0001067,GO:0001158,GO:0001227,GO:0003008,GO:0003674,GO:0003676,GO:0003677,GO:0003690,GO:0003700,GO:0003707,GO:0004879,GO:0004887,GO:0005488,GO:0005575,GO:0005622,GO:0005623,GO:0005634,GO:0005654,GO:0006139,GO:0006351,GO:0006352,GO:0006355,GO:0006357,GO:0006366,GO:0006367,GO:0006725,GO:0006807,GO:0007154,GO:0007165,GO:0007275,GO:0007399,GO:0007600,GO:0008150,GO:0008152,GO:0009058,GO:0009059,GO:0009266,GO:0009314,GO:0009416,GO:0009581,GO:0009582,GO:0009605,GO:0009628,GO:0009648,GO:0009649,GO:0009719,GO:0009725,GO:0009755,GO:0009889,GO:0009890,GO:0009892,GO:0009987,GO:0010033,GO:0010467,GO:0010468,GO:0010556,GO:0010558,GO:0010605,GO:0010629,GO:0014070,GO:0016048,GO:0016070,GO:0018130,GO:0019219,GO:0019222,GO:0019233,GO:0019438,GO:0022008,GO:0023052,GO:0030154,GO:0030182,GO:0030522,GO:0031323,GO:0031324,GO:0031326,GO:0031327,GO:0031974,GO:0031981,GO:0032501,GO:0032502,GO:0032774,GO:0032870,GO:0033993,GO:0034641,GO:0034645,GO:0034654,GO:0035326,GO:0038023,GO:0042221,GO:0042752,GO:0043153,GO:0043170,GO:0043226,GO:0043227,GO:0043229,GO:0043231,GO:0043233,GO:0043401,GO:0043565,GO:0044212,GO:0044237,GO:0044238,GO:0044249,GO:0044260,GO:0044271,GO:0044422,GO:0044424,GO:0044428,GO:0044446,GO:0044464,GO:0045892,GO:0045934,GO:0046483,GO:0048468,GO:0048519,GO:0048523,GO:0048545,GO:0048666,GO:0048699,GO:0048731,GO:0048856,GO:0048869,GO:0050789,GO:0050794,GO:0050877,GO:0050896,GO:0050906,GO:0050951,GO:0050961,GO:0050965,GO:0051171,GO:0051172,GO:0051252,GO:0051253,GO:0051606,GO:0051716,GO:0060089,GO:0060255,GO:0065007,GO:0070013,GO:0070887,GO:0071310,GO:0071383,GO:0071396,GO:0071407,GO:0071495,GO:0071704,GO:0080090,GO:0090304,GO:0097159,GO:0097659,GO:0098531,GO:0140110,GO:1901360,GO:1901362,GO:1901363,GO:1901576,GO:1902679,GO:1903506,GO:1903507,GO:1990837,GO:2000112,GO:2000113,GO:2001141	-	ko:K08549	-	-	-	-	ko00000,ko03000,ko03310	-	-	-	Hormone_recep,zf-C4	order	Eukaryota	Alveolata	Dinoflagellata	Dinophyceae	Suessiales			Suessiales	356.3	0	MMETSP1371;MMETSP1370	NA
k123_100461_1	k123_100461	263	3733	-	3471	0.050533	0.063531	0.639221	0.848979	0.0894892	0.106838	49.0807	35.9621	35.3121	35.6265	31.8701	31.9224	35128.Thaps6483	5.05e-22	112	2DTXE@1|root,2S6IU@2759|Eukaryota,2XBWM@2836|Bacillariophyta	2836|Bacillariophyta	S	Predicted membrane protein (DUF2061)	-	-	-	-	-	-	-	-	-	-	-	-	-	family	Eukaryota	Stramenopiles	Ochrophyta	Bacillariophyta	Bacillariophyta_X	Raphid-pennate		Raphid-pennate	1510.7	0	MMETSP1423	NA
k123_100461_2	k123_100461	4358	6067	-	1710	0.0410292	0.0483588	0.204869	0.126374	0	0.0240959	17.086	6.34493	9.45731	9.12721	7.65895	5.77173	44056.XP_009038703.1	3.1e-17	94.7	KOG0498@1|root,KOG0498@2759|Eukaryota	2759|Eukaryota	U	voltage-gated potassium channel activity	-	-	-	-	-	-	-	-	-	-	-	-	Peptidase_A22B	order	Eukaryota	Stramenopiles	Ochrophyta	Bacillariophyta	Bacillariophyta_X			Bacillariophyta_X	590.5	0	MMETSP0329	NA
k123_100463_1	k123_100463	124	735	+	612	0	0	0	0	0.362532	0.538615	0	0	0	0	0	0.234695	10090.ENSMUSP00000018685	2.43e-108	323	KOG3869@1|root,KOG3869@2759|Eukaryota,39SK2@33154|Opisthokonta,3BKH9@33208|Metazoa,3D3IT@33213|Bilateria,487BV@7711|Chordata,493TR@7742|Vertebrata,3JD3A@40674|Mammalia,35F6I@314146|Euarchontoglires,4PWTD@9989|Rodentia	33208|Metazoa	S	pre-mRNA-splicing factor CWC25 homolog	CWC25	GO:0000003,GO:0000375,GO:0000377,GO:0000398,GO:0003006,GO:0003674,GO:0005488,GO:0005515,GO:0005575,GO:0005622,GO:0005623,GO:0005634,GO:0005654,GO:0006139,GO:0006396,GO:0006397,GO:0006725,GO:0006807,GO:0007049,GO:0007275,GO:0007530,GO:0008150,GO:0008152,GO:0008380,GO:0009987,GO:0010467,GO:0016070,GO:0016071,GO:0016604,GO:0016607,GO:0018992,GO:0022414,GO:0031974,GO:0031981,GO:0032501,GO:0032502,GO:0034641,GO:0040021,GO:0040022,GO:0043170,GO:0043226,GO:0043227,GO:0043229,GO:0043231,GO:0043233,GO:0044237,GO:0044238,GO:0044422,GO:0044424,GO:0044428,GO:0044446,GO:0044451,GO:0044464,GO:0046483,GO:0048856,GO:0051321,GO:0070013,GO:0071704,GO:0090304,GO:1901360	-	-	-	-	-	-	-	-	-	-	CWC25,Cir_N	class	Eukaryota	Opisthokonta	Choanoflagellida	Choanoflagellatea				Choanoflagellatea	116.7	0	MMETSP0105	NA
k123_100470_1	k123_100470	330	1607	-	1278	0	0	0	0	0.555541	0.64482	0	0	0.134858	0	0	0.497723	10090.ENSMUSP00000118180	7.67e-304	832	KOG2816@1|root,KOG2816@2759|Eukaryota,38F80@33154|Opisthokonta,3BE5E@33208|Metazoa,3CU61@33213|Bilateria,481RU@7711|Chordata,491Y2@7742|Vertebrata,3J6Y2@40674|Mammalia,35A7D@314146|Euarchontoglires,4PYQH@9989|Rodentia	33208|Metazoa	S	Hippocampus abundant transcript-like	HIATL1	GO:0003674,GO:0005215,GO:0006810,GO:0008150,GO:0051179,GO:0051234,GO:0055085	-	-	-	-	-	-	-	-	-	-	MFS_1	class	Eukaryota	Opisthokonta	Choanoflagellida	Choanoflagellatea				Choanoflagellatea	267.3	0	MMETSP0106;MMETSP0105	NA
k123_100477_1	k123_100477	384	2090	-	1707	0	0	0.0684098	0.0920697	0	0.0482765	8.40149	2.66594	4.47614	5.55485	6.48916	5.98622	35128.Thaps263801	1.41e-33	138	COG0564@1|root,KOG1919@2759|Eukaryota,2XBXC@2836|Bacillariophyta	2836|Bacillariophyta	A	RNA pseudouridylate synthase	-	-	-	-	-	-	-	-	-	-	-	-	PseudoU_synth_2	order	Eukaryota	Stramenopiles	Ochrophyta	Bacillariophyta	Bacillariophyta_X			Bacillariophyta_X	491.1	0	MMETSP0139	NA
k123_100484_2	k123_100484	190	1323	+	1134	5.924	6.05253	1.107	13.0276	15.163	15.4606	0	0	0	0.0432127	0.0562461	0	2850.Phatr36356	2.3e-94	293	COG0647@1|root,2QU6A@2759|Eukaryota,2XBVA@2836|Bacillariophyta	2836|Bacillariophyta	G	Haloacid dehalogenase-like hydrolase	-	-	-	-	-	-	-	-	-	-	-	-	Hydrolase_6,Hydrolase_like	family	Eukaryota	Stramenopiles	Ochrophyta	Bacillariophyta	Bacillariophyta_X	Raphid-pennate		Raphid-pennate	473.4	0	MMETSP0017	NA
k123_100499_1	k123_100499	2	277	-	276	0	0	1.05775	0	0	0	0	0	0	0	0	0	83344.XP_007920158.1	7.9e-55	172	COG0695@1|root,KOG1752@2759|Eukaryota,3A8AE@33154|Opisthokonta,3P6QI@4751|Fungi,3QX82@4890|Ascomycota,202K7@147541|Dothideomycetes,3MM9A@451867|Dothideomycetidae	4751|Fungi	O	Glutaredoxin	TTR1	GO:0000302,GO:0000303,GO:0000305,GO:0003674,GO:0003824,GO:0004364,GO:0004601,GO:0004602,GO:0005575,GO:0005622,GO:0005623,GO:0005634,GO:0005737,GO:0005739,GO:0005829,GO:0006464,GO:0006518,GO:0006575,GO:0006749,GO:0006790,GO:0006801,GO:0006807,GO:0006950,GO:0006979,GO:0008150,GO:0008152,GO:0009636,GO:0009987,GO:0010035,GO:0010731,GO:0015035,GO:0015036,GO:0015037,GO:0015038,GO:0016209,GO:0016491,GO:0016667,GO:0016684,GO:0016740,GO:0016765,GO:0019430,GO:0019538,GO:0019725,GO:0033554,GO:0034599,GO:0034614,GO:0034641,GO:0036211,GO:0042221,GO:0042592,GO:0043170,GO:0043226,GO:0043227,GO:0043229,GO:0043231,GO:0043412,GO:0043603,GO:0044237,GO:0044238,GO:0044260,GO:0044267,GO:0044424,GO:0044444,GO:0044464,GO:0045454,GO:0050789,GO:0050794,GO:0050896,GO:0051186,GO:0051716,GO:0055114,GO:0065007,GO:0065008,GO:0070887,GO:0071450,GO:0071451,GO:0071704,GO:0072593,GO:0097237,GO:0098754,GO:0098869,GO:1901564,GO:1901700,GO:1901701,GO:1990748	-	ko:K03676	-	-	-	-	ko00000,ko03110	-	-	iMM904.YDR513W	Glutaredoxin	order	Eukaryota	Stramenopiles	Ochrophyta	Bacillariophyta	Bacillariophyta_X			Bacillariophyta_X	118.2	0	MMETSP0789	NA
k123_1005_1	k123_1005	3	1289	+	1287	0	0	0	0	0	1.79287	0	0	0	0	0	0	27679.XP_003937295.1	1.39e-270	747	COG0484@1|root,KOG0712@2759|Eukaryota,38CPQ@33154|Opisthokonta,3BCGW@33208|Metazoa,3CWJE@33213|Bilateria,485P9@7711|Chordata,4910D@7742|Vertebrata,3J5M9@40674|Mammalia,3599E@314146|Euarchontoglires,4MGPZ@9443|Primates	33208|Metazoa	O	DnaJ central domain	DNAJA2	GO:0001671,GO:0003674,GO:0005488,GO:0005515,GO:0005575,GO:0005622,GO:0005623,GO:0005634,GO:0005737,GO:0005829,GO:0006457,GO:0006950,GO:0008047,GO:0008150,GO:0008152,GO:0008284,GO:0009987,GO:0010033,GO:0018885,GO:0030234,GO:0032781,GO:0035966,GO:0042026,GO:0042127,GO:0042221,GO:0043085,GO:0043226,GO:0043227,GO:0043229,GO:0043231,GO:0043462,GO:0044093,GO:0044424,GO:0044444,GO:0044464,GO:0048518,GO:0048522,GO:0050789,GO:0050790,GO:0050794,GO:0050896,GO:0051082,GO:0051087,GO:0051336,GO:0051345,GO:0060589,GO:0060590,GO:0065007,GO:0065009,GO:0071704,GO:0098772	-	ko:K09502,ko:K09503,ko:K09505	ko04141,map04141	-	-	-	ko00000,ko00001,ko03029,ko03110,ko04131	-	-	-	DnaJ,DnaJ_C,DnaJ_CXXCXGXG	order	Eukaryota	Amoebozoa	Conosa	Variosea	Variosea_X			Variosea_X	382.5	0	MMETSP0413	NA
k123_100507_1	k123_100507	1	429	+	429	0	0	0.748561	0	0	0	0	0	0	0	0	0	83344.XP_007920066.1	2.43e-72	222	COG2007@1|root,KOG3283@2759|Eukaryota,38C25@33154|Opisthokonta,3NWB7@4751|Fungi,3QN2M@4890|Ascomycota,200YN@147541|Dothideomycetes,3MIKX@451867|Dothideomycetidae	4751|Fungi	J	Belongs to the eukaryotic ribosomal protein eS8 family	RPS8A	GO:0000462,GO:0002181,GO:0002182,GO:0003674,GO:0003735,GO:0005198,GO:0005575,GO:0005622,GO:0005623,GO:0005737,GO:0005829,GO:0005840,GO:0006139,GO:0006364,GO:0006396,GO:0006412,GO:0006414,GO:0006518,GO:0006725,GO:0006807,GO:0008150,GO:0008152,GO:0009058,GO:0009059,GO:0009987,GO:0010467,GO:0015935,GO:0016070,GO:0016072,GO:0019538,GO:0022613,GO:0022626,GO:0022627,GO:0030490,GO:0030684,GO:0030686,GO:0032991,GO:0034470,GO:0034641,GO:0034645,GO:0034660,GO:0042254,GO:0042274,GO:0043043,GO:0043170,GO:0043226,GO:0043228,GO:0043229,GO:0043232,GO:0043603,GO:0043604,GO:0044085,GO:0044237,GO:0044238,GO:0044249,GO:0044260,GO:0044267,GO:0044271,GO:0044391,GO:0044422,GO:0044424,GO:0044444,GO:0044445,GO:0044446,GO:0044464,GO:0046483,GO:0071704,GO:0071840,GO:0090304,GO:1901360,GO:1901564,GO:1901566,GO:1901576,GO:1990904	-	ko:K02995	ko03010,map03010	M00177,M00179	-	-	br01610,ko00000,ko00001,ko00002,ko03011	-	-	-	Ribosomal_S8e	family	Eukaryota	Stramenopiles	Ochrophyta	Bacillariophyta	Bacillariophyta_X	Radial-centric-basal-Coscinodiscophyceae		Radial-centric-basal-Coscinodiscophyceae	203	0	MMETSP0789	NA
k123_100509_1	k123_100509	2	484	+	483	0.0363147	0.171208	0.483543	0	0.0459357	0	0	0.212923	0	0	0	0	6087.XP_002166637.1	7.99e-25	101	COG5648@1|root,KOG0381@2759|Eukaryota,3A6QT@33154|Opisthokonta,3BB0Q@33208|Metazoa	33208|Metazoa	K	high mobility group	HMGB3	GO:0000217,GO:0000400,GO:0002682,GO:0002683,GO:0002694,GO:0002695,GO:0003674,GO:0003676,GO:0003677,GO:0003690,GO:0003723,GO:0005488,GO:0005575,GO:0005622,GO:0005623,GO:0005634,GO:0006139,GO:0006259,GO:0006310,GO:0006725,GO:0006807,GO:0006996,GO:0007275,GO:0008150,GO:0008152,GO:0008301,GO:0009987,GO:0016043,GO:0032392,GO:0032501,GO:0032502,GO:0034641,GO:0043170,GO:0043226,GO:0043227,GO:0043229,GO:0043231,GO:0044237,GO:0044238,GO:0044260,GO:0044424,GO:0044464,GO:0045577,GO:0045578,GO:0045595,GO:0045596,GO:0045619,GO:0045620,GO:0045637,GO:0045638,GO:0046483,GO:0048519,GO:0048523,GO:0048856,GO:0050789,GO:0050793,GO:0050794,GO:0050864,GO:0050865,GO:0050866,GO:0050869,GO:0051093,GO:0051239,GO:0051241,GO:0051249,GO:0051250,GO:0051276,GO:0065007,GO:0071103,GO:0071704,GO:0071840,GO:0090304,GO:0097159,GO:1901360,GO:1901363,GO:1902105,GO:1902106,GO:1903706,GO:1903707,GO:2000026	-	ko:K10802,ko:K11296	ko03410,ko04140,ko04217,map03410,map04140,map04217	-	-	-	ko00000,ko00001,ko03036,ko03400,ko04147	-	-	-	HMG_box	class	Eukaryota	Stramenopiles	Ochrophyta	Bacillariophyta				Bacillariophyta	104.8	0	MMETSP0015	NA
k123_100514_1	k123_100514	2	697	-	696	0.151207	0.158417	0.293617	0.0564522	0.0637556	0	0.127984	0.0369404	0	0	0	0	44689.DDB0219926	3.69e-91	275	COG5078@1|root,KOG0425@2759|Eukaryota,3X8JX@554915|Amoebozoa	554915|Amoebozoa	O	Belongs to the ubiquitin-conjugating enzyme family	-	-	2.3.2.23	ko:K02207	ko04120,ko05168,map04120,map05168	-	-	-	ko00000,ko00001,ko01000,ko04121	-	-	-	UQ_con	family	Eukaryota	Amoebozoa	Discosea	Discosea_X	Discosea_XX	Discosea_XXX		Discosea_XXX	301.2	0	MMETSP0439	NA
k123_100515_1	k123_100515	3	326	-	324	0	0	0	0	0.0684782	0.0635864	0	0	0	0	0	0.126661	4155.Migut.F00215.1.p	3.58e-65	202	COG5126@1|root,KOG0034@2759|Eukaryota,37HX8@33090|Viridiplantae,3GB3C@35493|Streptophyta,44P9V@71274|asterids	35493|Streptophyta	T	calcineurin B-like protein	-	-	-	ko:K06268	ko04010,ko04020,ko04022,ko04114,ko04218,ko04310,ko04360,ko04370,ko04380,ko04650,ko04658,ko04659,ko04660,ko04662,ko04720,ko04724,ko04921,ko04922,ko04924,ko05010,ko05014,ko05031,ko05152,ko05166,ko05167,map04010,map04020,map04022,map04114,map04218,map04310,map04360,map04370,map04380,map04650,map04658,map04659,map04660,map04662,map04720,map04724,map04921,map04922,map04924,map05010,map05014,map05031,map05152,map05166,map05167	-	-	-	ko00000,ko00001,ko01009	-	-	-	EF-hand_5	order	Eukaryota	Archaeplastida	Chlorophyta	Chlorodendrophyceae	Chlorodendrales			Chlorodendrales	132.1	0	MMETSP0817;MMETSP0819;MMETSP0818;MMETSP0820	NA
k123_100516_1	k123_100516	1	342	-	342	0	0	0	0	0.129748	0.301199	0	0	0	0	0	0.239989	4155.Migut.D01560.1.p	1.6e-70	219	COG3752@1|root,KOG4650@2759|Eukaryota,37PTU@33090|Viridiplantae,3GCUP@35493|Streptophyta,44F37@71274|asterids	35493|Streptophyta	S	Protein of unknown function (DUF1295)	-	-	-	-	-	-	-	-	-	-	-	-	DUF1295	order	Eukaryota	Hacrobia	Cryptophyta	Cryptophyceae	Cryptomonadales			Cryptomonadales	156.8	0	MMETSP0046	NA
k123_100518_1	k123_100518	1	1599	+	1599	2.12805	0.206863	2.30046	1.60947	0	0	0.765981	1.88126	0	0.64357	0.425487	0	2850.Phatrdraft1638	1.31e-104	331	KOG0289@1|root,KOG0289@2759|Eukaryota,2XD0S@2836|Bacillariophyta	2836|Bacillariophyta	S	Prp19/Pso4-like	-	-	2.3.2.27	ko:K10599	ko03040,ko04120,map03040,map04120	M00353,M00355	-	-	ko00000,ko00001,ko00002,ko01000,ko03041,ko03400,ko04121	-	-	-	ANAPC4_WD40,Prp19	family	Eukaryota	Stramenopiles	Ochrophyta	Bacillariophyta	Bacillariophyta_X	Araphid-pennate		Araphid-pennate	637.1	0	MMETSP1176	NA
k123_100518_2	k123_100518	2278	2802	-	525	1.23615	0.157512	1.05654	0.710976	0	0	0.212087	0.881503	0	0.373358	0.242983	0	42099.EPrPV00000014084	1.84e-14	73.2	2D4PQ@1|root,2S531@2759|Eukaryota,1MHWB@121069|Pythiales	121069|Pythiales	S	LYR motif-containing protein 5. Source PGD	-	-	-	-	-	-	-	-	-	-	-	-	-	family	Eukaryota	Stramenopiles	Ochrophyta	Bacillariophyta	Bacillariophyta_X	Araphid-pennate		Araphid-pennate	170.6	0	MMETSP1176	NA
k123_100519_1	k123_100519	329	1396	-	1068	0	0.232285	0.382691	0	0.29084	0.443676	0.0208513	0.529617	0.0268958	0	0	0.307401	27679.XP_010331083.1	4.97e-270	744	KOG0667@1|root,KOG0671@2759|Eukaryota,38EZY@33154|Opisthokonta,3BJP6@33208|Metazoa,3CS2D@33213|Bilateria,484CN@7711|Chordata,4913T@7742|Vertebrata,3JE1A@40674|Mammalia,35KIV@314146|Euarchontoglires,4MAV0@9443|Primates	33208|Metazoa	T	CDC-like kinase 3	CLK3	GO:0001669,GO:0003674,GO:0003824,GO:0004672,GO:0004674,GO:0004713,GO:0005488,GO:0005515,GO:0005575,GO:0005622,GO:0005623,GO:0005634,GO:0005654,GO:0005737,GO:0005856,GO:0006464,GO:0006468,GO:0006793,GO:0006796,GO:0006807,GO:0008150,GO:0008152,GO:0009987,GO:0010468,GO:0012505,GO:0016301,GO:0016310,GO:0016604,GO:0016607,GO:0016740,GO:0016772,GO:0016773,GO:0018108,GO:0018193,GO:0018212,GO:0019219,GO:0019222,GO:0019538,GO:0030141,GO:0031323,GO:0031410,GO:0031974,GO:0031981,GO:0031982,GO:0036211,GO:0042802,GO:0043170,GO:0043226,GO:0043227,GO:0043228,GO:0043229,GO:0043231,GO:0043232,GO:0043233,GO:0043412,GO:0043484,GO:0044237,GO:0044238,GO:0044260,GO:0044267,GO:0044422,GO:0044424,GO:0044428,GO:0044444,GO:0044446,GO:0044451,GO:0044464,GO:0045111,GO:0046777,GO:0050789,GO:0050794,GO:0051171,GO:0051252,GO:0060255,GO:0065007,GO:0070013,GO:0071704,GO:0080090,GO:0097223,GO:0097708,GO:0099503,GO:0140096,GO:1901564	2.7.12.1	ko:K08823	-	-	-	-	ko00000,ko01000,ko01001,ko03041	-	-	-	Pkinase	class	Eukaryota	Archaeplastida	Chlorophyta	Chlorodendrophyceae				Chlorodendrophyceae	327.4	0	MMETSP0817;MMETSP0819;MMETSP0818;MMETSP0820	NA
k123_100521_1	k123_100521	113	1222	-	1110	0	0	0.0263008	0.0353971	0.719576	0.723854	0.0200623	0	0.0517562	0	0	0.554568	10090.ENSMUSP00000045043	5.39e-221	629	KOG3100@1|root,KOG3100@2759|Eukaryota,38EI3@33154|Opisthokonta,3BD8U@33208|Metazoa,3CWPC@33213|Bilateria,481BP@7711|Chordata,4983Z@7742|Vertebrata,3J5N3@40674|Mammalia,35RYW@314146|Euarchontoglires,4Q7P1@9989|Rodentia	33208|Metazoa	K	Fcf2 pre-rRNA processing	DNTTIP2	GO:0003674,GO:0003676,GO:0003723,GO:0005488,GO:0005575,GO:0005622,GO:0005623,GO:0005634,GO:0005730,GO:0031974,GO:0031981,GO:0043226,GO:0043227,GO:0043228,GO:0043229,GO:0043231,GO:0043232,GO:0043233,GO:0044422,GO:0044424,GO:0044428,GO:0044446,GO:0044464,GO:0070013,GO:0097159,GO:1901363	-	-	-	-	-	-	-	-	-	-	Fcf2	class	Eukaryota	Archaeplastida	Chlorophyta	Pyramimonadales				Pyramimonadales	124	0	MMETSP1445	NA
k123_100524_1	k123_100524	341	1231	+	891	0.216543	0	0.294888	0.220487	0	0	0.249934	0.346269	0	0.164994	0.047724	0	2850.Phatr32914	8.7e-41	150	KOG0583@1|root,KOG0583@2759|Eukaryota	2759|Eukaryota	G	protein serine/threonine kinase activity	-	-	2.7.11.1,2.7.2.4	ko:K00928,ko:K02216,ko:K08811	ko00260,ko00261,ko00270,ko00300,ko01100,ko01110,ko01120,ko01130,ko01210,ko01230,ko04110,ko04111,ko04113,ko04115,ko04218,ko05166,ko05203,map00260,map00261,map00270,map00300,map01100,map01110,map01120,map01130,map01210,map01230,map04110,map04111,map04113,map04115,map04218,map05166,map05203	M00016,M00017,M00018,M00033,M00525,M00526,M00527,M00691	R00480	RC00002,RC00043	ko00000,ko00001,ko00002,ko01000,ko01001,ko03036,ko03400	-	-	-	Pkinase	order	Eukaryota	Stramenopiles	Ochrophyta	Bacillariophyta	Bacillariophyta_X			Bacillariophyta_X	295	0	MMETSP1176	NA
k123_100527_1	k123_100527	1614	6734	-	5121	0	0	0.00570082	0.0306899	0.532902	1.07415	0	0	0.0729195	0	0	0.973662	10090.ENSMUSP00000063999	0	2451	COG0666@1|root,KOG0502@2759|Eukaryota,39FDA@33154|Opisthokonta,3BGSV@33208|Metazoa,3CS2Z@33213|Bilateria,4841Q@7711|Chordata,495WI@7742|Vertebrata,3JAJ1@40674|Mammalia,35IW8@314146|Euarchontoglires,4PUY6@9989|Rodentia	33208|Metazoa	S	KAP family P-loop domain	KIDINS220	GO:0000186,GO:0001932,GO:0001934,GO:0003674,GO:0005488,GO:0005515,GO:0005575,GO:0005622,GO:0005623,GO:0005737,GO:0005768,GO:0005770,GO:0005829,GO:0007154,GO:0007165,GO:0007166,GO:0007275,GO:0007399,GO:0008150,GO:0009719,GO:0009893,GO:0009966,GO:0009967,GO:0009987,GO:0010033,GO:0010562,GO:0010604,GO:0010646,GO:0010647,GO:0010720,GO:0010975,GO:0010976,GO:0012505,GO:0019207,GO:0019220,GO:0019222,GO:0019887,GO:0019899,GO:0019900,GO:0019901,GO:0019904,GO:0022008,GO:0023051,GO:0023052,GO:0023056,GO:0030154,GO:0030165,GO:0030234,GO:0031323,GO:0031325,GO:0031344,GO:0031346,GO:0031399,GO:0031401,GO:0031410,GO:0031982,GO:0032147,GO:0032268,GO:0032270,GO:0032501,GO:0032502,GO:0032991,GO:0033674,GO:0038179,GO:0038180,GO:0042221,GO:0042325,GO:0042327,GO:0043085,GO:0043226,GO:0043227,GO:0043229,GO:0043405,GO:0043406,GO:0043408,GO:0043410,GO:0043549,GO:0044093,GO:0044424,GO:0044444,GO:0044464,GO:0045595,GO:0045597,GO:0045664,GO:0045666,GO:0045859,GO:0045860,GO:0045937,GO:0048518,GO:0048522,GO:0048583,GO:0048584,GO:0048699,GO:0048731,GO:0048856,GO:0048869,GO:0050767,GO:0050769,GO:0050789,GO:0050790,GO:0050793,GO:0050794,GO:0050896,GO:0051094,GO:0051128,GO:0051130,GO:0051171,GO:0051173,GO:0051174,GO:0051239,GO:0051240,GO:0051246,GO:0051247,GO:0051338,GO:0051347,GO:0051716,GO:0051960,GO:0051962,GO:0060255,GO:0060284,GO:0065007,GO:0065009,GO:0070848,GO:0070887,GO:0071310,GO:0071363,GO:0071495,GO:0071900,GO:0071902,GO:0080090,GO:0097708,GO:0098772,GO:0120035,GO:1902531,GO:1902533,GO:1990089,GO:1990090,GO:2000026	-	ko:K12460	ko04722,map04722	-	-	-	ko00000,ko00001	-	-	-	Ank_2,Ank_5,KAP_NTPase	division	Eukaryota	Alveolata	Dinoflagellata					Dinoflagellata	65.5	0	MMETSP0790	NA
k123_100530_1	k123_100530	2	823	+	822	0	0	0	0	0.215931	0.250633	0	0.031278	0.139779	0.0596146	0	0.0998493	9606.ENSP00000357835	2.21e-185	516	COG0647@1|root,KOG3040@2759|Eukaryota,38GNC@33154|Opisthokonta,3BGZY@33208|Metazoa,3CY0W@33213|Bilateria,488C7@7711|Chordata,492S0@7742|Vertebrata,3JCIW@40674|Mammalia,35BVG@314146|Euarchontoglires,4MAHS@9443|Primates,4MWT9@9604|Hominidae	33208|Metazoa	G	Haloacid dehalogenase-like hydrolase	LHPP	GO:0000287,GO:0003674,GO:0003824,GO:0004427,GO:0004721,GO:0005488,GO:0005515,GO:0005575,GO:0005622,GO:0005623,GO:0005634,GO:0005654,GO:0005737,GO:0005829,GO:0006139,GO:0006464,GO:0006470,GO:0006725,GO:0006753,GO:0006793,GO:0006796,GO:0006807,GO:0008150,GO:0008152,GO:0009058,GO:0009123,GO:0009124,GO:0009126,GO:0009127,GO:0009156,GO:0009161,GO:0009167,GO:0009168,GO:0009987,GO:0016311,GO:0016462,GO:0016604,GO:0016607,GO:0016787,GO:0016788,GO:0016791,GO:0016817,GO:0016818,GO:0018130,GO:0019438,GO:0019538,GO:0019637,GO:0031974,GO:0031981,GO:0034641,GO:0034654,GO:0036211,GO:0042578,GO:0042802,GO:0042803,GO:0043167,GO:0043169,GO:0043170,GO:0043226,GO:0043227,GO:0043229,GO:0043231,GO:0043233,GO:0043412,GO:0044237,GO:0044238,GO:0044249,GO:0044260,GO:0044267,GO:0044271,GO:0044281,GO:0044422,GO:0044424,GO:0044428,GO:0044444,GO:0044446,GO:0044451,GO:0044464,GO:0046483,GO:0046872,GO:0046983,GO:0055086,GO:0070013,GO:0071704,GO:0090407,GO:0101006,GO:0140096,GO:1901293,GO:1901360,GO:1901362,GO:1901564,GO:1901576	3.6.1.1	ko:K11725	ko00190,map00190	-	-	-	ko00000,ko00001,ko01000,ko01009	-	-	-	Hydrolase_6,Hydrolase_like	class	Eukaryota	Hacrobia	Hacrobia_X	Hacrobia_XX				Hacrobia_XX	258.8	0	MMETSP0780	NA
k123_100531_1	k123_100531	1	1701	-	1701	0	0	0	0	0.456521	0.472356	0	0	0.0337739	0	0	0.542831	10090.ENSMUSP00000097599	0	1126	COG5083@1|root,KOG3668@2759|Eukaryota,39RNR@33154|Opisthokonta,3BB03@33208|Metazoa,3CWZR@33213|Bilateria,481KB@7711|Chordata,494BZ@7742|Vertebrata,3J5GH@40674|Mammalia,35NWH@314146|Euarchontoglires,4PVKM@9989|Rodentia	33208|Metazoa	IT	Membrane-associated phosphatidylinositol transfer protein 1	PITPNM1	GO:0003008,GO:0003674,GO:0003824,GO:0005102,GO:0005215,GO:0005319,GO:0005388,GO:0005488,GO:0005509,GO:0005515,GO:0005543,GO:0005548,GO:0005575,GO:0005622,GO:0005623,GO:0005737,GO:0005783,GO:0005790,GO:0005815,GO:0005829,GO:0005856,GO:0005886,GO:0005887,GO:0005929,GO:0006629,GO:0006644,GO:0006650,GO:0006661,GO:0006793,GO:0006796,GO:0006810,GO:0006811,GO:0006812,GO:0006816,GO:0006820,GO:0006869,GO:0007154,GO:0007165,GO:0007186,GO:0007275,GO:0007399,GO:0007417,GO:0007420,GO:0007600,GO:0007602,GO:0007603,GO:0007606,GO:0007608,GO:0008150,GO:0008152,GO:0008277,GO:0008289,GO:0008324,GO:0008525,GO:0008526,GO:0008610,GO:0008654,GO:0009058,GO:0009314,GO:0009416,GO:0009581,GO:0009582,GO:0009583,GO:0009584,GO:0009605,GO:0009628,GO:0009966,GO:0009987,GO:0010646,GO:0010876,GO:0012505,GO:0015075,GO:0015085,GO:0015318,GO:0015399,GO:0015405,GO:0015630,GO:0015662,GO:0015711,GO:0015748,GO:0015914,GO:0016020,GO:0016021,GO:0016028,GO:0016029,GO:0016056,GO:0016059,GO:0016462,GO:0016787,GO:0016817,GO:0016818,GO:0016887,GO:0017111,GO:0019637,GO:0019829,GO:0019899,GO:0019900,GO:0019901,GO:0022400,GO:0022804,GO:0022853,GO:0022857,GO:0022890,GO:0023051,GO:0023052,GO:0030001,GO:0030971,GO:0031210,GO:0031224,GO:0031226,GO:0031984,GO:0032101,GO:0032501,GO:0032502,GO:0032991,GO:0033036,GO:0034220,GO:0035091,GO:0035556,GO:0035770,GO:0035869,GO:0036464,GO:0042623,GO:0042625,GO:0042626,GO:0042995,GO:0043167,GO:0043168,GO:0043169,GO:0043226,GO:0043227,GO:0043228,GO:0043229,GO:0043231,GO:0043232,GO:0043492,GO:0044237,GO:0044238,GO:0044249,GO:0044255,GO:0044297,GO:0044422,GO:0044424,GO:0044425,GO:0044430,GO:0044432,GO:0044441,GO:0044444,GO:0044446,GO:0044459,GO:0044463,GO:0044464,GO:0045017,GO:0045202,GO:0046474,GO:0046486,GO:0046488,GO:0046872,GO:0046873,GO:0048015,GO:0048017,GO:0048513,GO:0048583,GO:0048731,GO:0048856,GO:0050789,GO:0050794,GO:0050877,GO:0050896,GO:0050997,GO:0051179,GO:0051234,GO:0051606,GO:0051716,GO:0055085,GO:0060322,GO:0065007,GO:0070300,GO:0070405,GO:0070588,GO:0070838,GO:0071214,GO:0071478,GO:0071482,GO:0071702,GO:0071704,GO:0071781,GO:0071944,GO:0072511,GO:0090407,GO:0090662,GO:0097425,GO:0098655,GO:0098660,GO:0098662,GO:0098827,GO:0099131,GO:0099132,GO:0104004,GO:0120025,GO:0120038,GO:0120082,GO:1901576,GO:1990050,GO:1990782,GO:1990904	-	-	-	-	-	-	-	-	-	-	IP_trans	class	Eukaryota	Archaeplastida	Glaucophyta	Glaucocystophyceae				Glaucocystophyceae	263.8	0	MMETSP1089;MMETSP1086	NA
k123_100533_1	k123_100533	2	1009	+	1008	0.0696032	0.0546915	0.376509	0.467747	0	0	18.4914	15.712	17.1265	19.3485	21.9993	20.4376	159749.K0RJZ4	5.38e-17	87.8	2E22J@1|root,2S9BF@2759|Eukaryota,2XG36@2836|Bacillariophyta	2836|Bacillariophyta	E	Thiopurine S-methyltransferase (TPMT)	-	-	-	-	-	-	-	-	-	-	-	-	TPMT	class	Eukaryota	Stramenopiles	Ochrophyta	Bacillariophyta				Bacillariophyta	220.3	0	MMETSP1432	NA
k123_100541_1	k123_100541	1	294	-	294	0	0	0	0	0.452795	0	0	0	0	0	0	0.209378	4155.Migut.G00599.1.p	1.17e-55	185	COG1035@1|root,2QR65@2759|Eukaryota,37K6P@33090|Viridiplantae,3GAIA@35493|Streptophyta,44IED@71274|asterids	35493|Streptophyta	C	Coenzyme F420 hydrogenase/dehydrogenase, beta subunit N-term	HCAR	GO:0003674,GO:0003824,GO:0005575,GO:0005622,GO:0005623,GO:0005737,GO:0006725,GO:0006778,GO:0006807,GO:0008150,GO:0008152,GO:0009507,GO:0009536,GO:0009987,GO:0015994,GO:0016491,GO:0016725,GO:0033013,GO:0033354,GO:0043226,GO:0043227,GO:0043229,GO:0043231,GO:0044237,GO:0044424,GO:0044444,GO:0044464,GO:0046483,GO:0051186,GO:0052592,GO:0055114,GO:0071704,GO:0090415,GO:1901360,GO:1901564	1.17.7.2	ko:K18010	ko00860,ko01100,ko01110,map00860,map01100,map01110	-	R09071	RC00269	ko00000,ko00001,ko01000	-	-	-	FrhB_FdhB_C,FrhB_FdhB_N	family	Eukaryota	Archaeplastida	Chlorophyta	Chlorophyceae	Chlamydomonadales	Chlamydomonadales_X		Chlamydomonadales_X	153.7	0	MMETSP1391	NA
k123_100541_2	k123_100541	352	591	-	240	0	0	0	0	0.277337	0.171683	0	0	0	0	0	0	3847.GLYMA10G25710.1	1.75e-26	107	COG1035@1|root,2QR65@2759|Eukaryota,37K6P@33090|Viridiplantae,3GAIA@35493|Streptophyta,4JE4M@91835|fabids	35493|Streptophyta	C	7-hydroxymethyl chlorophyll a reductase	HCAR	GO:0003674,GO:0003824,GO:0005575,GO:0005622,GO:0005623,GO:0005737,GO:0006725,GO:0006778,GO:0006807,GO:0008150,GO:0008152,GO:0009507,GO:0009536,GO:0009987,GO:0015994,GO:0016491,GO:0016725,GO:0033013,GO:0033354,GO:0043226,GO:0043227,GO:0043229,GO:0043231,GO:0044237,GO:0044424,GO:0044444,GO:0044464,GO:0046483,GO:0051186,GO:0052592,GO:0055114,GO:0071704,GO:0090415,GO:1901360,GO:1901564	1.17.7.2	ko:K18010	ko00860,ko01100,ko01110,map00860,map01100,map01110	-	R09071	RC00269	ko00000,ko00001,ko01000	-	-	-	-	family	Eukaryota	Archaeplastida	Chlorophyta	Pyramimonadales	Pyramimonadales_X	Pyramimonadales_XX		Pyramimonadales_XX	87.4	0	MMETSP1169	NA
k123_100549_1	k123_100549	33	764	+	732	0	0	0	0	0.18186	0.337738	0	0	0	0	0	0.420472	4155.Migut.I01180.1.p	2.93e-153	432	COG1841@1|root,KOG3184@2759|Eukaryota,37I7Y@33090|Viridiplantae,3G8K8@35493|Streptophyta,44PIF@71274|asterids	35493|Streptophyta	J	Ribosomal L30 N-terminal domain	-	-	-	ko:K02937	ko03010,map03010	M00177	-	-	br01610,ko00000,ko00001,ko00002,ko03011	-	-	-	Ribosomal_L30,Ribosomal_L30_N	family	Eukaryota	Archaeplastida	Chlorophyta	Mamiellophyceae	Mamiellales	Mamiellaceae		Mamiellaceae	335.1	0	MMETSP1468	NA
k123_100555_2	k123_100555	1601	4387	-	2787	2.90131	3.94627	3.86528	10.4042	13.4379	12.7367	0	0.0184503	0	0.0351656	0.11443	0	159749.K0R9D7	7.02e-119	403	COG5640@1|root,KOG3627@2759|Eukaryota,2XAM6@2836|Bacillariophyta	2836|Bacillariophyta	U	Calcium-activated chloride channel	-	-	-	-	-	-	-	-	-	-	-	-	-	order	Eukaryota	Stramenopiles	Ochrophyta	Bacillariophyta	Bacillariophyta_X			Bacillariophyta_X	906.4	0	MMETSP1361;MMETSP0169	NA
k123_10056_2	k123_10056	537	1694	+	1158	10.1484	9.73566	4.26059	17.4908	12.722	19.2321	0	0	0	0.0423171	0.110161	0.0708775	159749.K0T6Y6	3.49e-46	170	2ETB8@1|root,2SVPZ@2759|Eukaryota	2759|Eukaryota	-	-	-	-	-	-	-	-	-	-	-	-	-	-	SET	class	Eukaryota	Stramenopiles	Ochrophyta	Bacillariophyta				Bacillariophyta	193.4	0	MMETSP1176	NA
k123_100561_2	k123_100561	193	531	+	339	0	0.0813113	3.10024	2.78165	0.130896	0	111.806	92.0724	120.406	106.896	98.4656	122.388	159749.K0TMS1	2.71e-49	159	COG1958@1|root,KOG3172@2759|Eukaryota,2XDM3@2836|Bacillariophyta	2836|Bacillariophyta	A	LSM domain	-	-	-	ko:K11088	ko03040,ko04139,ko05322,map03040,map04139,map05322	M00351,M00352,M00354,M00355,M00398	-	-	ko00000,ko00001,ko00002,ko03032,ko03041	-	-	-	LSM	genus	Eukaryota	Stramenopiles	Ochrophyta	Bacillariophyta	Bacillariophyta_X	Raphid-pennate	Pseudo-nitzschia	Pseudo-nitzschia	189.1	0	MMETSP0139;MMETSP0141;MMETSP0142;MMETSP0140	NA
k123_100561_3	k123_100561	1066	1266	+	201	0.174527	0	5.374	3.12762	0	0.204995	135.609	119.599	124.188	96.0561	88.8521	103.922	2850.Phatr9197	1.54e-16	73.2	COG2260@1|root,KOG3503@2759|Eukaryota,2XDDP@2836|Bacillariophyta	2836|Bacillariophyta	A	Nucleolar RNA-binding protein, Nop10p family	-	-	-	ko:K11130	ko03008,map03008	M00425	-	-	ko00000,ko00001,ko00002,ko03009,ko03032	-	-	-	Nop10p	domain	Eukaryota							Eukaryota	79	1	MMETSP1176	NA
k123_100566_1	k123_100566	21	1475	-	1455	0.771519	0.151558	1.60516	1.10716	0	0	0.382632	1.23693	0	0.43783	0.613721	0	2850.Phatr22398	2.7e-130	389	COG1485@1|root,KOG2383@2759|Eukaryota,2XA80@2836|Bacillariophyta	2836|Bacillariophyta	S	AFG1-like ATPase	-	-	-	-	-	-	-	-	-	-	-	-	AFG1_ATPase	family	Eukaryota	Stramenopiles	Ochrophyta	Bacillariophyta	Bacillariophyta_X	Araphid-pennate		Araphid-pennate	719.2	0	MMETSP1176	NA
k123_100567_2	k123_100567	189	1739	-	1551	0.916015	0	1.69404	1.13996	0	0	0.373306	1.01118	0.0370402	0.379135	0.438655	0	2850.Phatrdraft741	9.56e-202	579	COG2930@1|root,KOG1729@1|root,KOG1729@2759|Eukaryota,KOG1843@2759|Eukaryota,2XEYU@2836|Bacillariophyta	2836|Bacillariophyta	S	Protein present in Fab1, YOTB, Vac1, and EEA1	-	-	-	ko:K20523	-	-	-	-	ko00000,ko04131	-	-	-	FYVE,Ysc84	genus	Eukaryota	Stramenopiles	Ochrophyta	Bacillariophyta	Bacillariophyta_X	Araphid-pennate	Synedropsis	Synedropsis	856.7	0	MMETSP1176	NA
k123_100573_2	k123_100573	1103	1981	-	879	0	0	0	0	0.782474	1.38284	0	0	0	0	0	0.723652	10090.ENSMUSP00000104471	8.57e-216	595	COG5228@1|root,KOG0304@2759|Eukaryota,38JJE@33154|Opisthokonta,3B94X@33208|Metazoa,3CT2V@33213|Bilateria,4887D@7711|Chordata,494Y8@7742|Vertebrata,3J57R@40674|Mammalia,35CUP@314146|Euarchontoglires,4Q6ZH@9989|Rodentia	33208|Metazoa	K	CCR4-NOT transcription complex subunit 8	CNOT8	GO:0000003,GO:0000075,GO:0000077,GO:0000122,GO:0000175,GO:0000278,GO:0000288,GO:0000289,GO:0000290,GO:0000291,GO:0000932,GO:0000956,GO:0000988,GO:0000989,GO:0001076,GO:0001191,GO:0001932,GO:0001959,GO:0001960,GO:0002252,GO:0002376,GO:0002682,GO:0002683,GO:0003006,GO:0003674,GO:0003700,GO:0003824,GO:0004518,GO:0004527,GO:0004532,GO:0004535,GO:0004540,GO:0005488,GO:0005515,GO:0005575,GO:0005622,GO:0005623,GO:0005634,GO:0005654,GO:0005737,GO:0005829,GO:0006139,GO:0006355,GO:0006357,GO:0006401,GO:0006402,GO:0006417,GO:0006725,GO:0006807,GO:0006950,GO:0006952,GO:0006974,GO:0006977,GO:0006996,GO:0007049,GO:0007093,GO:0007154,GO:0007165,GO:0007276,GO:0007281,GO:0007292,GO:0007346,GO:0008134,GO:0008150,GO:0008152,GO:0008284,GO:0008285,GO:0008408,GO:0009056,GO:0009057,GO:0009605,GO:0009607,GO:0009615,GO:0009889,GO:0009890,GO:0009891,GO:0009892,GO:0009893,GO:0009894,GO:0009896,GO:0009966,GO:0009968,GO:0009987,GO:0010468,GO:0010556,GO:0010557,GO:0010558,GO:0010564,GO:0010604,GO:0010605,GO:0010608,GO:0010628,GO:0010629,GO:0010646,GO:0010648,GO:0010948,GO:0016043,GO:0016070,GO:0016071,GO:0016441,GO:0016458,GO:0016604,GO:0016607,GO:0016787,GO:0016788,GO:0016796,GO:0016896,GO:0017148,GO:0018995,GO:0019219,GO:0019220,GO:0019222,GO:0019439,GO:0019953,GO:0022402,GO:0022412,GO:0022414,GO:0022607,GO:0022613,GO:0022618,GO:0023051,GO:0023052,GO:0023057,GO:0030014,GO:0030015,GO:0030154,GO:0030330,GO:0031047,GO:0031323,GO:0031324,GO:0031325,GO:0031326,GO:0031327,GO:0031328,GO:0031329,GO:0031331,GO:0031347,GO:0031348,GO:0031399,GO:0031570,GO:0031571,GO:0031974,GO:0031981,GO:0032268,GO:0032269,GO:0032501,GO:0032502,GO:0032504,GO:0032991,GO:0033554,GO:0033643,GO:0033646,GO:0033647,GO:0033648,GO:0033962,GO:0034248,GO:0034249,GO:0034622,GO:0034641,GO:0034655,GO:0035194,GO:0035195,GO:0035556,GO:0035770,GO:0036464,GO:0040029,GO:0042025,GO:0042127,GO:0042325,GO:0042509,GO:0042770,GO:0043170,GO:0043186,GO:0043207,GO:0043226,GO:0043227,GO:0043228,GO:0043229,GO:0043231,GO:0043232,GO:0043233,GO:0043656,GO:0043657,GO:0043900,GO:0043902,GO:0043903,GO:0043928,GO:0043933,GO:0044085,GO:0044094,GO:0044215,GO:0044216,GO:0044217,GO:0044237,GO:0044238,GO:0044248,GO:0044260,GO:0044265,GO:0044270,GO:0044422,GO:0044424,GO:0044428,GO:0044444,GO:0044446,GO:0044451,GO:0044464,GO:0044703,GO:0044773,GO:0044774,GO:0044783,GO:0044819,GO:0045069,GO:0045070,GO:0045088,GO:0045495,GO:0045786,GO:0045787,GO:0045824,GO:0045892,GO:0045893,GO:0045930,GO:0045934,GO:0045935,GO:0045944,GO:0046425,GO:0046483,GO:0046700,GO:0048468,GO:0048477,GO:0048518,GO:0048519,GO:0048522,GO:0048523,GO:0048524,GO:0048583,GO:0048585,GO:0048609,GO:0048856,GO:0048869,GO:0050730,GO:0050776,GO:0050777,GO:0050789,GO:0050792,GO:0050794,GO:0050896,GO:0051171,GO:0051172,GO:0051173,GO:0051174,GO:0051246,GO:0051248,GO:0051252,GO:0051253,GO:0051254,GO:0051607,GO:0051704,GO:0051707,GO:0051716,GO:0051726,GO:0060211,GO:0060213,GO:0060255,GO:0060293,GO:0060338,GO:0060339,GO:0060759,GO:0060761,GO:0061013,GO:0061014,GO:0065003,GO:0065007,GO:0070013,GO:0070925,GO:0071156,GO:0071158,GO:0071704,GO:0071826,GO:0071840,GO:0072331,GO:0072395,GO:0072401,GO:0072413,GO:0072422,GO:0072431,GO:0075341,GO:0080090,GO:0080134,GO:0090068,GO:0090304,GO:0090305,GO:0090501,GO:0090503,GO:0098542,GO:0140098,GO:0140110,GO:1900151,GO:1900153,GO:1901360,GO:1901361,GO:1901575,GO:1901987,GO:1901988,GO:1901990,GO:1901991,GO:1902400,GO:1902402,GO:1902403,GO:1902531,GO:1902679,GO:1902680,GO:1902806,GO:1902807,GO:1903047,GO:1903311,GO:1903313,GO:1903506,GO:1903507,GO:1903508,GO:1903900,GO:1903902,GO:1904892,GO:1990904,GO:2000045,GO:2000112,GO:2000113,GO:2000134,GO:2001141	-	ko:K12581	ko03018,map03018	-	-	-	ko00000,ko00001,ko03019	-	-	-	CAF1	family	Eukaryota	Amoebozoa	Conosa	Variosea	Variosea_X	Filamoebidae		Filamoebidae	358.2	0	MMETSP0413	NA
k123_100587_1	k123_100587	2	874	-	873	0	0	0	0	0.355804	0.448383	0	0	0	0	0	0.23504	10090.ENSMUSP00000068516	1.74e-152	470	KOG1408@1|root,KOG1408@2759|Eukaryota,38C7A@33154|Opisthokonta,3BB15@33208|Metazoa,3CU3Z@33213|Bilateria,483XA@7711|Chordata,497VH@7742|Vertebrata,3J9EK@40674|Mammalia,35CQX@314146|Euarchontoglires,4PU5W@9989|Rodentia	33208|Metazoa	S	WD domain, G-beta repeat	MAPKBP1	GO:0000165,GO:0000186,GO:0000226,GO:0000278,GO:0000922,GO:0001817,GO:0001818,GO:0001932,GO:0001934,GO:0002791,GO:0002792,GO:0002831,GO:0002832,GO:0003674,GO:0003676,GO:0003723,GO:0005488,GO:0005575,GO:0005622,GO:0005623,GO:0005634,GO:0005681,GO:0005682,GO:0005737,GO:0005813,GO:0005815,GO:0005819,GO:0005829,GO:0005856,GO:0006139,GO:0006396,GO:0006464,GO:0006468,GO:0006725,GO:0006793,GO:0006796,GO:0006807,GO:0006950,GO:0006996,GO:0007010,GO:0007017,GO:0007049,GO:0007051,GO:0007052,GO:0007098,GO:0007099,GO:0007154,GO:0007165,GO:0007254,GO:0007256,GO:0007275,GO:0007346,GO:0007399,GO:0007417,GO:0007420,GO:0008150,GO:0008152,GO:0008380,GO:0009893,GO:0009966,GO:0009967,GO:0009968,GO:0009987,GO:0010467,GO:0010562,GO:0010604,GO:0010646,GO:0010647,GO:0010648,GO:0015630,GO:0016043,GO:0016070,GO:0016310,GO:0019220,GO:0019222,GO:0019538,GO:0019827,GO:0021537,GO:0021543,GO:0021987,GO:0022008,GO:0022402,GO:0022607,GO:0023014,GO:0023051,GO:0023052,GO:0023056,GO:0023057,GO:0030154,GO:0030532,GO:0030900,GO:0031021,GO:0031023,GO:0031098,GO:0031323,GO:0031325,GO:0031347,GO:0031348,GO:0031399,GO:0031401,GO:0032101,GO:0032102,GO:0032147,GO:0032268,GO:0032270,GO:0032501,GO:0032502,GO:0032677,GO:0032717,GO:0032872,GO:0032874,GO:0032879,GO:0032880,GO:0032991,GO:0033554,GO:0033674,GO:0034641,GO:0035556,GO:0036211,GO:0042325,GO:0042327,GO:0043085,GO:0043122,GO:0043124,GO:0043170,GO:0043226,GO:0043227,GO:0043228,GO:0043229,GO:0043231,GO:0043232,GO:0043405,GO:0043406,GO:0043408,GO:0043410,GO:0043412,GO:0043506,GO:0043507,GO:0043549,GO:0043900,GO:0043901,GO:0044085,GO:0044093,GO:0044237,GO:0044238,GO:0044260,GO:0044267,GO:0044422,GO:0044424,GO:0044428,GO:0044430,GO:0044444,GO:0044446,GO:0044464,GO:0045859,GO:0045860,GO:0045937,GO:0046328,GO:0046330,GO:0046483,GO:0048513,GO:0048518,GO:0048519,GO:0048522,GO:0048523,GO:0048583,GO:0048584,GO:0048585,GO:0048731,GO:0048856,GO:0048869,GO:0050707,GO:0050708,GO:0050709,GO:0050710,GO:0050789,GO:0050790,GO:0050794,GO:0050896,GO:0051046,GO:0051048,GO:0051049,GO:0051051,GO:0051171,GO:0051173,GO:0051174,GO:0051223,GO:0051224,GO:0051239,GO:0051241,GO:0051246,GO:0051247,GO:0051298,GO:0051338,GO:0051347,GO:0051403,GO:0051716,GO:0051726,GO:0060255,GO:0060322,GO:0065007,GO:0065009,GO:0070201,GO:0070302,GO:0070304,GO:0070925,GO:0071011,GO:0071013,GO:0071704,GO:0071840,GO:0071900,GO:0071902,GO:0072686,GO:0080090,GO:0080134,GO:0080135,GO:0090087,GO:0090304,GO:0097150,GO:0097159,GO:0097431,GO:0097525,GO:0098534,GO:0098727,GO:0120114,GO:1900424,GO:1900425,GO:1901360,GO:1901363,GO:1901564,GO:1902494,GO:1902531,GO:1902532,GO:1902533,GO:1902850,GO:1903047,GO:1903530,GO:1903531,GO:1904950,GO:1990904,GO:2000482,GO:2000483	-	ko:K21762,ko:K21763	-	-	-	-	ko00000,ko03036	-	-	-	WD40	class	Eukaryota	Hacrobia	Cryptophyta	Cryptophyceae				Cryptophyceae	150.2	0	MMETSP0047	NA
k123_10059_1	k123_10059	3	500	-	498	0	0	0	0	0.0445521	0.620542	0	0	0	0	0	0	10116.ENSRNOP00000065064	7.95e-101	322	COG2319@1|root,KOG0273@2759|Eukaryota,39SW7@33154|Opisthokonta,3BF1F@33208|Metazoa,3CR5E@33213|Bilateria,481TX@7711|Chordata,491MT@7742|Vertebrata,3JAA5@40674|Mammalia,35E58@314146|Euarchontoglires,4PSI9@9989|Rodentia	33208|Metazoa	B	WD repeat domain 17	WDR17	GO:0005575,GO:0005622,GO:0005623,GO:0005737,GO:0044424,GO:0044464	-	-	-	-	-	-	-	-	-	-	-	class	Eukaryota	Excavata	Discoba	Heterolobosea				Heterolobosea	80.9	0	MMETSP0759	NA
k123_100592_1	k123_100592	119	2305	+	2187	0	0	0.0266977	0.0179656	0.669565	1.79926	0	0	0.0262686	0	0.0194431	0.881934	10090.ENSMUSP00000022458	0	1360	KOG2778@1|root,KOG2778@2759|Eukaryota,39TSQ@33154|Opisthokonta,3BBWD@33208|Metazoa,3CV5M@33213|Bilateria,485P3@7711|Chordata,492B1@7742|Vertebrata,3J532@40674|Mammalia,35B6H@314146|Euarchontoglires,4PVK6@9989|Rodentia	33208|Metazoa	O	monoubiquitinated histone deubiquitination	BAP1	GO:0000228,GO:0000785,GO:0000790,GO:0001558,GO:0001776,GO:0001817,GO:0002262,GO:0002376,GO:0003002,GO:0003674,GO:0003682,GO:0003824,GO:0004843,GO:0005488,GO:0005575,GO:0005622,GO:0005623,GO:0005634,GO:0005654,GO:0005694,GO:0005737,GO:0005829,GO:0006325,GO:0006342,GO:0006355,GO:0006464,GO:0006508,GO:0006807,GO:0006996,GO:0007154,GO:0007165,GO:0007166,GO:0007219,GO:0007275,GO:0007350,GO:0007379,GO:0007385,GO:0007389,GO:0008150,GO:0008152,GO:0008233,GO:0008234,GO:0008285,GO:0009790,GO:0009880,GO:0009889,GO:0009890,GO:0009892,GO:0009987,GO:0010035,GO:0010468,GO:0010556,GO:0010558,GO:0010605,GO:0010629,GO:0016043,GO:0016458,GO:0016569,GO:0016570,GO:0016578,GO:0016579,GO:0016787,GO:0019219,GO:0019222,GO:0019538,GO:0019783,GO:0023052,GO:0031323,GO:0031324,GO:0031326,GO:0031327,GO:0031347,GO:0031519,GO:0031974,GO:0031981,GO:0032101,GO:0032501,GO:0032502,GO:0032991,GO:0035282,GO:0035290,GO:0035292,GO:0035517,GO:0035520,GO:0035521,GO:0035522,GO:0036211,GO:0036459,GO:0040008,GO:0040029,GO:0042127,GO:0042221,GO:0042592,GO:0043170,GO:0043226,GO:0043227,GO:0043228,GO:0043229,GO:0043231,GO:0043232,GO:0043233,GO:0043412,GO:0044237,GO:0044238,GO:0044260,GO:0044267,GO:0044422,GO:0044424,GO:0044427,GO:0044428,GO:0044444,GO:0044446,GO:0044454,GO:0044464,GO:0045814,GO:0045892,GO:0045934,GO:0048519,GO:0048523,GO:0048583,GO:0048856,GO:0048872,GO:0050727,GO:0050789,GO:0050794,GO:0050896,GO:0051128,GO:0051171,GO:0051172,GO:0051239,GO:0051252,GO:0051253,GO:0051276,GO:0051716,GO:0051726,GO:0060255,GO:0061519,GO:0065007,GO:0065008,GO:0070011,GO:0070013,GO:0070646,GO:0070647,GO:0071108,GO:0071704,GO:0071840,GO:0080090,GO:0080134,GO:0101005,GO:0140096,GO:1900015,GO:1901564,GO:1902679,GO:1903506,GO:1903507,GO:1904888,GO:2000112,GO:2000113,GO:2001141	3.4.19.12,3.6.4.13	ko:K08588,ko:K14779	-	-	-	-	ko00000,ko01000,ko01002,ko03009,ko04121	-	-	-	Peptidase_C12	class	Eukaryota	Archaeplastida	Chlorophyta	Chlorodendrophyceae				Chlorodendrophyceae	207.6	0	MMETSP0491	NA
k123_100597_1	k123_100597	43	1122	+	1080	0	0	0	0	0.0205435	5.51294	0.0206196	0	0.0265969	0	0.0196862	0.0379982	10090.ENSMUSP00000054556	3.21e-245	679	COG5256@1|root,KOG0052@2759|Eukaryota,38G33@33154|Opisthokonta,3BB5I@33208|Metazoa,3CZIS@33213|Bilateria,487AZ@7711|Chordata,490DH@7742|Vertebrata,3J48S@40674|Mammalia,35ERK@314146|Euarchontoglires,4Q6PI@9989|Rodentia	33208|Metazoa	J	This protein promotes the GTP-dependent binding of aminoacyl-tRNA to the A-site of ribosomes during protein biosynthesis	EEF1A2	GO:0000049,GO:0000323,GO:0001726,GO:0003674,GO:0003676,GO:0003723,GO:0003729,GO:0003746,GO:0003824,GO:0003924,GO:0005488,GO:0005515,GO:0005516,GO:0005575,GO:0005622,GO:0005623,GO:0005634,GO:0005730,GO:0005737,GO:0005764,GO:0005765,GO:0005773,GO:0005774,GO:0005829,GO:0005853,GO:0005856,GO:0005886,GO:0005938,GO:0006412,GO:0006414,GO:0006518,GO:0006807,GO:0007275,GO:0007399,GO:0008135,GO:0008144,GO:0008150,GO:0008152,GO:0009058,GO:0009059,GO:0009628,GO:0009719,GO:0009889,GO:0009890,GO:0009892,GO:0009893,GO:0009894,GO:0009987,GO:0010033,GO:0010035,GO:0010467,GO:0010506,GO:0010562,GO:0010720,GO:0010941,GO:0010942,GO:0010975,GO:0010976,GO:0015629,GO:0016020,GO:0016043,GO:0016462,GO:0016787,GO:0016817,GO:0016818,GO:0017111,GO:0019216,GO:0019220,GO:0019222,GO:0019538,GO:0019899,GO:0019900,GO:0019901,GO:0022008,GO:0022607,GO:0030154,GO:0030863,GO:0030864,GO:0031090,GO:0031252,GO:0031253,GO:0031256,GO:0031323,GO:0031324,GO:0031325,GO:0031329,GO:0031344,GO:0031346,GO:0031974,GO:0031981,GO:0032501,GO:0032502,GO:0032587,GO:0032991,GO:0033674,GO:0034248,GO:0034641,GO:0034645,GO:0036477,GO:0042176,GO:0042221,GO:0042325,GO:0042327,GO:0042981,GO:0042995,GO:0043025,GO:0043043,GO:0043065,GO:0043067,GO:0043068,GO:0043085,GO:0043170,GO:0043209,GO:0043226,GO:0043227,GO:0043228,GO:0043229,GO:0043231,GO:0043232,GO:0043233,GO:0043549,GO:0043550,GO:0043603,GO:0043604,GO:0043933,GO:0044085,GO:0044093,GO:0044237,GO:0044238,GO:0044249,GO:0044260,GO:0044267,GO:0044271,GO:0044297,GO:0044422,GO:0044424,GO:0044425,GO:0044428,GO:0044430,GO:0044437,GO:0044444,GO:0044446,GO:0044448,GO:0044459,GO:0044463,GO:0044464,GO:0045595,GO:0045597,GO:0045664,GO:0045666,GO:0045834,GO:0045937,GO:0048518,GO:0048519,GO:0048522,GO:0048523,GO:0048699,GO:0048731,GO:0048856,GO:0048869,GO:0050767,GO:0050769,GO:0050789,GO:0050790,GO:0050793,GO:0050794,GO:0050896,GO:0051094,GO:0051128,GO:0051130,GO:0051171,GO:0051174,GO:0051239,GO:0051240,GO:0051246,GO:0051259,GO:0051260,GO:0051338,GO:0051347,GO:0051602,GO:0051716,GO:0051960,GO:0051962,GO:0060255,GO:0060284,GO:0065003,GO:0065007,GO:0065009,GO:0070013,GO:0070848,GO:0070849,GO:0070887,GO:0071310,GO:0071363,GO:0071364,GO:0071495,GO:0071704,GO:0071840,GO:0071944,GO:0080090,GO:0090218,GO:0097159,GO:0097458,GO:0098552,GO:0098562,GO:0098574,GO:0098588,GO:0098590,GO:0098805,GO:0098852,GO:0099568,GO:0120025,GO:0120035,GO:0120038,GO:1901363,GO:1901564,GO:1901566,GO:1901576,GO:1903426,GO:1903427,GO:1904714,GO:2000026,GO:2000377,GO:2000378	-	ko:K03231,ko:K13199	ko03013,ko05134,map03013,map05134	-	-	-	ko00000,ko00001,ko03012,ko03016,ko03019,ko03041,ko04131,ko04147	-	-	-	GTP_EFTU,GTP_EFTU_D2,GTP_EFTU_D3	family	Eukaryota	Alveolata	Dinoflagellata	Dinophyceae	Suessiales	Suessiaceae		Suessiaceae	567.4	0	MMETSP1371;MMETSP1370	NA
k123_100601_1	k123_100601	25	327	+	303	0	0	0.0963495	0.648362	0	0.407961	9.9954	8.57016	8.91129	9.21843	7.36769	9.07442	2850.Phatr40111	1.02e-14	75.1	COG0476@1|root,KOG2014@2759|Eukaryota,2XCA4@2836|Bacillariophyta	2836|Bacillariophyta	O	SUMO activating enzyme activity	-	-	6.2.1.45	ko:K10684	ko04120,map04120	-	-	-	ko00000,ko00001,ko01000,ko04121	-	-	-	-	family	Eukaryota	Stramenopiles	Ochrophyta	Bacillariophyta	Bacillariophyta_X	Raphid-pennate		Raphid-pennate	157.1	0	MMETSP0329	NA
k123_100603_1	k123_100603	2566	3270	-	705	0	0	0	0	0.7553	0.438341	0	0	0.0814885	0	0	0.785835	10090.ENSMUSP00000109215	5.43e-163	459	COG2267@1|root,KOG1455@2759|Eukaryota,38I1Q@33154|Opisthokonta,3BHGS@33208|Metazoa,3CSYE@33213|Bilateria,483MQ@7711|Chordata,48WRH@7742|Vertebrata,3JEFX@40674|Mammalia,35IG0@314146|Euarchontoglires,4Q0RS@9989|Rodentia	33208|Metazoa	I	acylglycerol lipase activity	MGLL	GO:0001558,GO:0001676,GO:0003008,GO:0003013,GO:0003018,GO:0003674,GO:0003824,GO:0004620,GO:0004622,GO:0005488,GO:0005515,GO:0005575,GO:0005622,GO:0005623,GO:0005634,GO:0005654,GO:0005737,GO:0005783,GO:0005789,GO:0005811,GO:0005829,GO:0005886,GO:0006082,GO:0006629,GO:0006631,GO:0006638,GO:0006639,GO:0006690,GO:0006950,GO:0006952,GO:0006954,GO:0007275,GO:0007399,GO:0008015,GO:0008150,GO:0008152,GO:0008277,GO:0008361,GO:0009056,GO:0009966,GO:0009987,GO:0010646,GO:0010648,GO:0010769,GO:0010975,GO:0012505,GO:0016020,GO:0016042,GO:0016043,GO:0016298,GO:0016787,GO:0016788,GO:0019369,GO:0019752,GO:0019898,GO:0022008,GO:0022603,GO:0022604,GO:0023051,GO:0023057,GO:0030154,GO:0030424,GO:0030516,GO:0031344,GO:0031347,GO:0031644,GO:0031974,GO:0031981,GO:0031984,GO:0032101,GO:0032501,GO:0032502,GO:0032535,GO:0032787,GO:0033267,GO:0033559,GO:0035150,GO:0035296,GO:0036155,GO:0040008,GO:0042175,GO:0042802,GO:0042803,GO:0042995,GO:0043005,GO:0043196,GO:0043226,GO:0043227,GO:0043228,GO:0043229,GO:0043231,GO:0043232,GO:0043233,GO:0043436,GO:0044057,GO:0044237,GO:0044238,GO:0044242,GO:0044248,GO:0044255,GO:0044281,GO:0044304,GO:0044422,GO:0044424,GO:0044425,GO:0044428,GO:0044432,GO:0044444,GO:0044446,GO:0044463,GO:0044464,GO:0045202,GO:0045595,GO:0045664,GO:0046461,GO:0046464,GO:0046486,GO:0046503,GO:0046983,GO:0047372,GO:0048167,GO:0048519,GO:0048523,GO:0048583,GO:0048638,GO:0048699,GO:0048731,GO:0048856,GO:0048869,GO:0050727,GO:0050767,GO:0050770,GO:0050789,GO:0050793,GO:0050794,GO:0050804,GO:0050805,GO:0050880,GO:0050896,GO:0051128,GO:0051239,GO:0051930,GO:0051931,GO:0051960,GO:0052689,GO:0060284,GO:0060292,GO:0061387,GO:0065007,GO:0065008,GO:0070013,GO:0071704,GO:0071840,GO:0071944,GO:0080134,GO:0090066,GO:0097458,GO:0097746,GO:0097756,GO:0098827,GO:0099177,GO:0120025,GO:0120035,GO:0120038,GO:1901568,GO:1901575,GO:2000026,GO:2000124	3.1.1.23	ko:K01054	ko00561,ko01100,ko04714,ko04723,ko04923,map00561,map01100,map04714,map04723,map04923	M00098	R01351	RC00020,RC00041	ko00000,ko00001,ko00002,ko01000,ko01002	-	-	-	Hydrolase_4	class	Eukaryota	Amoebozoa	Lobosa	Lobosa_X				Lobosa_X	158.7	0	MMETSP0447	NA
k123_100613_1	k123_100613	1	696	-	696	0.0504023	0	0.293617	0.0282261	0	0	0.0639918	0.221642	0	0	0	0	2850.Phatr47619	9.81e-50	182	COG1111@1|root,COG5141@1|root,KOG0354@2759|Eukaryota,KOG0955@2759|Eukaryota,2XFMY@2836|Bacillariophyta	2836|Bacillariophyta	A	Type III restriction enzyme, res subunit	-	-	-	ko:K10896	ko03460,map03460	M00413	-	-	ko00000,ko00001,ko00002,ko03400	-	-	-	ResIII	family	Eukaryota	Stramenopiles	Ochrophyta	Bacillariophyta	Bacillariophyta_X	Raphid-pennate		Raphid-pennate	188.7	0	MMETSP0017	NA
k123_100615_1	k123_100615	113	1078	-	966	0	0.114139	0.120886	0.203368	0	0	19.0648	8.8097	17.9009	7.86284	7.17505	7.03085	35128.Thaps21846	6.3e-34	134	COG5086@1|root,KOG3176@2759|Eukaryota,2XGYP@2836|Bacillariophyta	2836|Bacillariophyta	L	double-strand break repair via break-induced replication	-	-	-	ko:K10735	-	M00286	-	-	ko00000,ko00002,ko03032	-	-	-	-	genus	Eukaryota	Stramenopiles	Ochrophyta	Bacillariophyta	Bacillariophyta_X	Raphid-pennate	Pseudo-nitzschia	Pseudo-nitzschia	477.6	0	MMETSP0327	NA
k123_100616_1	k123_100616	1	927	+	927	0.737929	0	0	0.169539	0	0	0.240228	0.221881	0	0.0264311	0	0	2850.Phatr47879	7.97e-60	214	COG2183@1|root,KOG1856@2759|Eukaryota,2XB71@2836|Bacillariophyta	2836|Bacillariophyta	A	Death-like domain of SPT6	-	-	-	ko:K11292	-	-	-	-	ko00000,ko03021,ko03036	-	-	-	-	order	Eukaryota	Stramenopiles	Ochrophyta	Bacillariophyta	Bacillariophyta_X			Bacillariophyta_X	294.7	0	MMETSP0158;MMETSP0156	NA
k123_100619_2	k123_100619	381	7739	-	7359	0	0.397043	0.674407	0.0507219	0.373852	0.954652	0.10894	0.719712	0.0390334	0.0799074	0.0115565	0.476798	9606.ENSP00000361824	0	4664	KOG0040@1|root,KOG0040@2759|Eukaryota,3AJ5Z@33154|Opisthokonta,3BFP4@33208|Metazoa,3CT1Q@33213|Bilateria,48AGF@7711|Chordata,48VZK@7742|Vertebrata,3J440@40674|Mammalia,35H62@314146|Euarchontoglires,4M79X@9443|Primates,4MVI0@9604|Hominidae	33208|Metazoa	Z	Ca2+ insensitive EF hand	SPTAN1	GO:0000003,GO:0000149,GO:0000165,GO:0000902,GO:0000904,GO:0001709,GO:0001775,GO:0002064,GO:0002065,GO:0002066,GO:0002119,GO:0002164,GO:0002252,GO:0002263,GO:0002274,GO:0002275,GO:0002283,GO:0002366,GO:0002376,GO:0002443,GO:0002444,GO:0002446,GO:0003006,GO:0003674,GO:0003779,GO:0005085,GO:0005088,GO:0005198,GO:0005200,GO:0005488,GO:0005515,GO:0005575,GO:0005576,GO:0005622,GO:0005623,GO:0005737,GO:0005794,GO:0005829,GO:0005856,GO:0005886,GO:0005911,GO:0005912,GO:0005913,GO:0005916,GO:0005938,GO:0006464,GO:0006468,GO:0006793,GO:0006796,GO:0006807,GO:0006810,GO:0006887,GO:0006888,GO:0006928,GO:0006935,GO:0006955,GO:0006996,GO:0007009,GO:0007010,GO:0007026,GO:0007154,GO:0007165,GO:0007267,GO:0007268,GO:0007274,GO:0007275,GO:0007276,GO:0007281,GO:0007292,GO:0007293,GO:0007294,GO:0007308,GO:0007399,GO:0007409,GO:0007411,GO:0007417,GO:0008017,GO:0008037,GO:0008038,GO:0008091,GO:0008092,GO:0008150,GO:0008152,GO:0008283,GO:0008582,GO:0009605,GO:0009653,GO:0009790,GO:0009791,GO:0009888,GO:0009987,GO:0009994,GO:0010171,GO:0010172,GO:0010256,GO:0010639,GO:0010646,GO:0010647,GO:0012505,GO:0014704,GO:0015629,GO:0015630,GO:0015631,GO:0016020,GO:0016043,GO:0016192,GO:0016198,GO:0016199,GO:0016310,GO:0016323,GO:0016328,GO:0017016,GO:0019538,GO:0019899,GO:0019905,GO:0019953,GO:0021700,GO:0022008,GO:0022412,GO:0022414,GO:0023014,GO:0023051,GO:0023052,GO:0023056,GO:0030016,GO:0030017,GO:0030018,GO:0030029,GO:0030030,GO:0030036,GO:0030054,GO:0030141,GO:0030154,GO:0030182,GO:0030424,GO:0030507,GO:0030706,GO:0030707,GO:0030716,GO:0030727,GO:0030855,GO:0030863,GO:0030864,GO:0031110,GO:0031111,GO:0031114,GO:0031175,GO:0031267,GO:0031410,GO:0031532,GO:0031594,GO:0031674,GO:0031974,GO:0031982,GO:0031983,GO:0032437,GO:0032501,GO:0032502,GO:0032504,GO:0032886,GO:0032940,GO:0032989,GO:0032990,GO:0032991,GO:0033043,GO:0033267,GO:0033270,GO:0034774,GO:0035556,GO:0035580,GO:0036211,GO:0036230,GO:0040008,GO:0040011,GO:0040012,GO:0040014,GO:0040018,GO:0042062,GO:0042119,GO:0042221,GO:0042330,GO:0042581,GO:0042995,GO:0043005,GO:0043034,GO:0043170,GO:0043209,GO:0043226,GO:0043227,GO:0043228,GO:0043229,GO:0043231,GO:0043232,GO:0043233,GO:0043242,GO:0043244,GO:0043292,GO:0043299,GO:0043312,GO:0043412,GO:0043954,GO:0044087,GO:0044237,GO:0044238,GO:0044260,GO:0044267,GO:0044291,GO:0044304,GO:0044422,GO:0044424,GO:0044425,GO:0044430,GO:0044433,GO:0044444,GO:0044446,GO:0044448,GO:0044449,GO:0044459,GO:0044463,GO:0044464,GO:0044703,GO:0044877,GO:0045055,GO:0045165,GO:0045169,GO:0045170,GO:0045202,GO:0045321,GO:0045478,GO:0045927,GO:0046903,GO:0046907,GO:0046982,GO:0046983,GO:0047485,GO:0048134,GO:0048135,GO:0048193,GO:0048468,GO:0048469,GO:0048477,GO:0048518,GO:0048519,GO:0048522,GO:0048523,GO:0048598,GO:0048599,GO:0048609,GO:0048638,GO:0048639,GO:0048646,GO:0048666,GO:0048667,GO:0048699,GO:0048731,GO:0048790,GO:0048812,GO:0048856,GO:0048858,GO:0048869,GO:0050789,GO:0050793,GO:0050794,GO:0050803,GO:0050804,GO:0050806,GO:0050807,GO:0050808,GO:0050896,GO:0051020,GO:0051094,GO:0051128,GO:0051129,GO:0051179,GO:0051234,GO:0051239,GO:0051240,GO:0051493,GO:0051494,GO:0051641,GO:0051649,GO:0051704,GO:0051716,GO:0051960,GO:0051963,GO:0060205,GO:0060429,GO:0061024,GO:0061564,GO:0065007,GO:0065008,GO:0065009,GO:0070013,GO:0070161,GO:0070507,GO:0070820,GO:0071704,GO:0071840,GO:0071944,GO:0097458,GO:0097485,GO:0097708,GO:0098590,GO:0098772,GO:0098916,GO:0099080,GO:0099081,GO:0099177,GO:0099503,GO:0099512,GO:0099536,GO:0099537,GO:0099558,GO:0099568,GO:0120025,GO:0120036,GO:0120038,GO:0120039,GO:1901564,GO:1901879,GO:1901880,GO:1902903,GO:1902904,GO:1904396,GO:1904724,GO:1990709,GO:2000026	-	ko:K06114	ko04210,map04210	-	-	-	ko00000,ko00001,ko04812	-	-	-	EF-hand_1,EFhand_Ca_insen,SH3_1,Spectrin	class	Eukaryota	Opisthokonta	Choanoflagellida	Choanoflagellatea				Choanoflagellatea	1152.9	0	MMETSP0106	NA
k123_10062_1	k123_10062	3	146	+	144	1.33986	3.44557	3.85197	2.31925	4.62228	2.71832	0	0	0	0	0	0	2850.Phatr42835	1.12e-13	70.1	COG0702@1|root,KOG1203@2759|Eukaryota,2XBG6@2836|Bacillariophyta	2836|Bacillariophyta	G	NmrA-like family	-	-	-	-	-	-	-	-	-	-	-	-	-	family	Eukaryota	Alveolata	Dinoflagellata	Dinophyceae	Peridiniales	Kryptoperidiniaceae		Kryptoperidiniaceae	79	0	MMETSP0119	NA
k123_100622_3	k123_100622	681	956	+	276	4.8934	5.99229	9.20242	6.61964	10.8523	8.80811	0	0	0	0	0	0	1190603.AJYD01000026_gene3359	5.6e-20	88.2	COG1028@1|root,COG1028@2|Bacteria,1P9R4@1224|Proteobacteria,1RYF6@1236|Gammaproteobacteria,1XT36@135623|Vibrionales	135623|Vibrionales	IQ	KR domain	-	-	-	-	-	-	-	-	-	-	-	-	-	order	Eukaryota	Stramenopiles	Ochrophyta	Bacillariophyta	Bacillariophyta_X			Bacillariophyta_X	102.4	0	MMETSP1065	NA
k123_100622_4	k123_100622	1103	2656	-	1554	2.12196	3.17506	2.96823	8.44473	9.38019	7.62301	0	0	0	0.0315336	0.082089	0	2850.Phatr15508	1.73e-155	458	COG5623@1|root,KOG2749@2759|Eukaryota,2XE0C@2836|Bacillariophyta	2836|Bacillariophyta	A	Pre-mRNA cleavage complex II protein Clp1	-	-	2.7.1.78	ko:K14399	ko03015,map03015	-	-	-	ko00000,ko00001,ko01000,ko03019	-	-	-	CLP1_N,CLP1_P,Clp1	order	Eukaryota	Stramenopiles	Ochrophyta	Bacillariophyta	Bacillariophyta_X			Bacillariophyta_X	560.5	0	MMETSP0327	NA
k123_10063_1	k123_10063	2	547	+	546	0	0	0	0	0	0.528257	0	0	0	0	0	0	10029.XP_007625459.1	9.98e-123	368	KOG1737@1|root,KOG1737@2759|Eukaryota,38D4N@33154|Opisthokonta,3BBDK@33208|Metazoa,3CUIB@33213|Bilateria,480TT@7711|Chordata,48ZN3@7742|Vertebrata,3JCU8@40674|Mammalia,359D5@314146|Euarchontoglires,4PV1K@9989|Rodentia	33208|Metazoa	I	Oxysterol-binding protein 1	OSBP	GO:0000003,GO:0000139,GO:0003006,GO:0003674,GO:0005215,GO:0005319,GO:0005488,GO:0005496,GO:0005515,GO:0005543,GO:0005575,GO:0005622,GO:0005623,GO:0005634,GO:0005654,GO:0005730,GO:0005737,GO:0005783,GO:0005794,GO:0005829,GO:0006082,GO:0006629,GO:0006694,GO:0006699,GO:0006810,GO:0006869,GO:0006886,GO:0006996,GO:0007030,GO:0007275,GO:0007276,GO:0007281,GO:0007283,GO:0007286,GO:0007291,GO:0007349,GO:0008104,GO:0008142,GO:0008150,GO:0008152,GO:0008202,GO:0008206,GO:0008289,GO:0008610,GO:0009058,GO:0009653,GO:0009987,GO:0010256,GO:0010876,GO:0012505,GO:0015031,GO:0015248,GO:0015485,GO:0015833,GO:0015850,GO:0015918,GO:0016020,GO:0016043,GO:0016053,GO:0019752,GO:0019904,GO:0019953,GO:0022412,GO:0022414,GO:0030054,GO:0030154,GO:0031090,GO:0031974,GO:0031981,GO:0031984,GO:0032501,GO:0032502,GO:0032504,GO:0032787,GO:0032934,GO:0033036,GO:0034613,GO:0035091,GO:0036094,GO:0040008,GO:0042886,GO:0043167,GO:0043168,GO:0043178,GO:0043226,GO:0043227,GO:0043228,GO:0043229,GO:0043231,GO:0043232,GO:0043233,GO:0043436,GO:0043900,GO:0043902,GO:0043903,GO:0044126,GO:0044128,GO:0044144,GO:0044148,GO:0044237,GO:0044238,GO:0044249,GO:0044281,GO:0044283,GO:0044422,GO:0044424,GO:0044428,GO:0044431,GO:0044444,GO:0044446,GO:0044464,GO:0044703,GO:0045184,GO:0045927,GO:0046394,GO:0046907,GO:0048232,GO:0048468,GO:0048471,GO:0048515,GO:0048518,GO:0048609,GO:0048646,GO:0048856,GO:0048869,GO:0050789,GO:0051179,GO:0051234,GO:0051641,GO:0051649,GO:0051704,GO:0065007,GO:0070013,GO:0070273,GO:0070727,GO:0071702,GO:0071704,GO:0071705,GO:0071840,GO:0072330,GO:0097159,GO:0098588,GO:0098791,GO:1901360,GO:1901362,GO:1901576,GO:1901615,GO:1901617,GO:1901981	-	ko:K20456,ko:K20462	-	-	-	-	ko00000,ko04131	-	-	-	Oxysterol_BP	division	Eukaryota	Archaeplastida	Rhodophyta					Rhodophyta	57	0	MMETSP0315	NA
k123_100635_1	k123_100635	2	208	-	207	0.677874	0.266324	0.987233	1.99301	1.2862	2.18959	0	0	0	0	0	0	159749.K0SNU4	1.84e-15	73.9	2CNYR@1|root,2QYT9@2759|Eukaryota,2XGPE@2836|Bacillariophyta	2836|Bacillariophyta	S	VMA21-like domain	-	-	-	-	-	-	-	-	-	-	-	-	VMA21	family	Eukaryota	Alveolata	Dinoflagellata	Dinophyceae	Peridiniales	Kryptoperidiniaceae		Kryptoperidiniaceae	118.6	0	MMETSP0118	NA
k123_100639_1	k123_100639	3	1406	+	1404	0.849515	0.117797	1.41395	1.17536	0	0	0.317225	1.22693	0.0409184	0.244318	0.212005	0	2850.Phatr50322	5.62e-124	374	COG5260@1|root,KOG1906@2759|Eukaryota,2XBKX@2836|Bacillariophyta	2836|Bacillariophyta	L	Cid1 family poly A polymerase	-	-	2.7.7.19	ko:K03514	ko03018,map03018	M00393	-	-	ko00000,ko00001,ko00002,ko01000,ko03016,ko03019	-	-	-	NTP_transf_2,PAP_assoc	family	Eukaryota	Stramenopiles	Ochrophyta	Bacillariophyta	Bacillariophyta_X	Araphid-pennate		Araphid-pennate	581.6	0	MMETSP1176	NA
k123_100642_1	k123_100642	2	469	+	468	0	0	0	0	0	0.0880428	0	0	0	0	0	0.175376	4096.XP_009799456.1	3.02e-87	268	COG0631@1|root,KOG0698@2759|Eukaryota,37QEH@33090|Viridiplantae,3GB4I@35493|Streptophyta,44PDQ@71274|asterids	35493|Streptophyta	T	protein phosphatase 2C 5	-	GO:0005575,GO:0005623,GO:0005886,GO:0016020,GO:0044464,GO:0071944	-	-	-	-	-	-	-	-	-	-	-	order	Eukaryota	Archaeplastida	Chlorophyta	Nephroselmidophyceae	Nephroselmidales			Nephroselmidales	57	0	MMETSP0034	NA
k123_100643_1	k123_100643	109	1137	-	1029	0	0	0	0	0.409671	0.240257	0	0	0.0558303	0	0	0.079763	4155.Migut.C01332.1.p	1.14e-192	540	290TZ@1|root,2R7PE@2759|Eukaryota,37K33@33090|Viridiplantae,3GE4W@35493|Streptophyta,44I1G@71274|asterids	35493|Streptophyta	S	AIG1 family	-	GO:0003674,GO:0005488,GO:0005575,GO:0005622,GO:0005623,GO:0005737,GO:0005773,GO:0005774,GO:0008150,GO:0009605,GO:0009607,GO:0009617,GO:0016020,GO:0030246,GO:0031090,GO:0043207,GO:0043226,GO:0043227,GO:0043229,GO:0043231,GO:0044422,GO:0044424,GO:0044437,GO:0044444,GO:0044446,GO:0044464,GO:0050896,GO:0051704,GO:0051707,GO:0098588,GO:0098805	-	-	-	-	-	-	-	-	-	-	AIG1	class	Eukaryota	Archaeplastida	Chlorophyta	Palmophyllophyceae				Palmophyllophyceae	188.3	0	MMETSP0941	NA
k123_100644_1	k123_100644	367	1065	+	699	0	1.30133	0.0835304	0.05621	1.33312	2.1221	0.0955758	0	0.0821879	0.0701048	0	0.792581	9597.XP_003818647.1	2.76e-155	440	COG0670@1|root,KOG2322@2759|Eukaryota,38GI1@33154|Opisthokonta,3BF54@33208|Metazoa,3D27Q@33213|Bilateria,489UA@7711|Chordata,490YI@7742|Vertebrata,3J3ZP@40674|Mammalia,35JFK@314146|Euarchontoglires,4MH7E@9443|Primates,4MX2J@9604|Hominidae	33208|Metazoa	T	Inhibitor of apoptosis-promoting Bax1	TMBIM1	GO:0000323,GO:0001775,GO:0002252,GO:0002263,GO:0002274,GO:0002275,GO:0002283,GO:0002366,GO:0002376,GO:0002443,GO:0002444,GO:0002446,GO:0003674,GO:0005102,GO:0005123,GO:0005126,GO:0005488,GO:0005515,GO:0005575,GO:0005622,GO:0005623,GO:0005737,GO:0005764,GO:0005765,GO:0005768,GO:0005773,GO:0005774,GO:0005794,GO:0005886,GO:0006810,GO:0006887,GO:0006955,GO:0008150,GO:0009966,GO:0009968,GO:0009987,GO:0010008,GO:0010646,GO:0010648,GO:0010941,GO:0012505,GO:0012506,GO:0016020,GO:0016192,GO:0022603,GO:0023051,GO:0023057,GO:0030141,GO:0030659,GO:0030667,GO:0031090,GO:0031410,GO:0031982,GO:0032813,GO:0032879,GO:0032880,GO:0032940,GO:0034103,GO:0034105,GO:0035579,GO:0036230,GO:0042119,GO:0042581,GO:0042981,GO:0043066,GO:0043067,GO:0043069,GO:0043086,GO:0043226,GO:0043227,GO:0043229,GO:0043231,GO:0043299,GO:0043312,GO:0044092,GO:0044422,GO:0044424,GO:0044433,GO:0044437,GO:0044440,GO:0044444,GO:0044446,GO:0044464,GO:0045055,GO:0045321,GO:0046903,GO:0048518,GO:0048519,GO:0048523,GO:0048583,GO:0048585,GO:0050789,GO:0050790,GO:0050793,GO:0050794,GO:0050848,GO:0050896,GO:0051179,GO:0051234,GO:0051239,GO:0051240,GO:0060312,GO:0060341,GO:0060548,GO:0065007,GO:0065009,GO:0071944,GO:0097708,GO:0098588,GO:0098805,GO:0098852,GO:0099503,GO:1902041,GO:1902042,GO:1902044,GO:1902045,GO:1902531,GO:1903076,GO:1903077,GO:1903827,GO:1903828,GO:1904375,GO:1904376,GO:1905475,GO:1905476,GO:2000504,GO:2001233,GO:2001234,GO:2001236,GO:2001237	-	ko:K06890	-	-	-	-	ko00000	-	-	-	Bax1-I	class	Eukaryota	Alveolata	Apicomplexa	Colpodellidea				Colpodellidea	151.8	0	MMETSP0288;MMETSP1451	NA
k123_100645_1	k123_100645	2	268	-	267	108.722	156.715	214.745	153.778	234.334	254.554	0.667241	0.192588	0	1.74356	4.22036	0.691653	35128.Thapsdraft1439	2.31e-25	98.6	291AN@1|root,2ST4Q@2759|Eukaryota,2XG4M@2836|Bacillariophyta	2836|Bacillariophyta	S	Protein of unknown function (DUF1257)	ycf35	-	-	-	-	-	-	-	-	-	-	-	DUF1257	order	Eukaryota	Stramenopiles	Ochrophyta	Bacillariophyta	Bacillariophyta_X			Bacillariophyta_X	111.7	0	MMETSP0717	NA
k123_100651_1	k123_100651	1	321	+	321	0	0	0.81852	0	0	0	0	0	0	0	0	0	2850.Phatr19030	1.65e-46	158	KOG0767@1|root,KOG0767@2759|Eukaryota,2XBDS@2836|Bacillariophyta	2836|Bacillariophyta	C	Belongs to the mitochondrial carrier (TC 2.A.29) family	-	-	-	ko:K15102	-	-	-	-	ko00000,ko02000,ko04147	2.A.29.4	-	-	Mito_carr	family	Eukaryota	Amoebozoa	Lobosa	Tubulinea	Arcellinida	Arcellinida_X		Arcellinida_X	155.2	0	MMETSP0437	NA
k123_100655_2	k123_100655	939	1106	-	168	0	0	0.173773	0	0.52826	0.245262	0	0.153039	0	0	0	0.122137	9606.ENSP00000390722	3.98e-27	105	COG4266@1|root,KOG0769@2759|Eukaryota,38FEK@33154|Opisthokonta,3BD48@33208|Metazoa,3CVMU@33213|Bilateria,485ZJ@7711|Chordata,48WSC@7742|Vertebrata,3JDK2@40674|Mammalia,35NHA@314146|Euarchontoglires,4MKFA@9443|Primates,4MZE2@9604|Hominidae	33208|Metazoa	C	Mitochondrial carrier protein	SLC25A17	GO:0000295,GO:0001561,GO:0003674,GO:0005215,GO:0005346,GO:0005347,GO:0005488,GO:0005515,GO:0005575,GO:0005622,GO:0005623,GO:0005737,GO:0005739,GO:0005740,GO:0005743,GO:0005777,GO:0005778,GO:0005779,GO:0006082,GO:0006629,GO:0006631,GO:0006635,GO:0006810,GO:0006811,GO:0006812,GO:0006820,GO:0006839,GO:0006855,GO:0006862,GO:0006869,GO:0008150,GO:0008152,GO:0008324,GO:0008509,GO:0008514,GO:0009056,GO:0009062,GO:0009987,GO:0010876,GO:0015075,GO:0015101,GO:0015215,GO:0015216,GO:0015217,GO:0015228,GO:0015230,GO:0015238,GO:0015605,GO:0015695,GO:0015711,GO:0015718,GO:0015748,GO:0015849,GO:0015858,GO:0015865,GO:0015866,GO:0015867,GO:0015868,GO:0015880,GO:0015893,GO:0015908,GO:0015931,GO:0015932,GO:0016020,GO:0016021,GO:0016042,GO:0016054,GO:0019395,GO:0019752,GO:0019866,GO:0022857,GO:0030258,GO:0031090,GO:0031224,GO:0031231,GO:0031300,GO:0031301,GO:0031903,GO:0031966,GO:0031967,GO:0031975,GO:0032787,GO:0033036,GO:0034220,GO:0034440,GO:0035349,GO:0035350,GO:0035352,GO:0042221,GO:0042493,GO:0042579,GO:0043132,GO:0043226,GO:0043227,GO:0043229,GO:0043231,GO:0043436,GO:0044237,GO:0044238,GO:0044242,GO:0044248,GO:0044255,GO:0044281,GO:0044282,GO:0044422,GO:0044424,GO:0044425,GO:0044429,GO:0044438,GO:0044439,GO:0044444,GO:0044446,GO:0044464,GO:0044610,GO:0046395,GO:0046942,GO:0050896,GO:0051087,GO:0051179,GO:0051181,GO:0051182,GO:0051184,GO:0051185,GO:0051234,GO:0051503,GO:0051724,GO:0055085,GO:0055114,GO:0071077,GO:0071106,GO:0071702,GO:0071704,GO:0071705,GO:0072329,GO:0072530,GO:0080121,GO:0080122,GO:0098588,GO:0098655,GO:0098656,GO:0098805,GO:1901264,GO:1901505,GO:1901575,GO:1901679	-	ko:K13354	ko04146,map04146	-	-	-	ko00000,ko00001,ko02000	2.A.29.20.1	-	-	Mito_carr	order	Eukaryota	Stramenopiles	Ochrophyta	Bacillariophyta	Bacillariophyta_X			Bacillariophyta_X	55.5	0	MMETSP1449	NA
k123_100657_1	k123_100657	1	828	+	828	0.529589	0	0.63465	0.213537	0	0	0.376532	0.434718	0	0.147957	0.385164	0	2850.Phatr46446	1.42e-46	172	2C20H@1|root,2SN37@2759|Eukaryota,2XD66@2836|Bacillariophyta	2836|Bacillariophyta	S	Glycosyl transferase family 64 domain	-	-	-	-	-	-	-	-	-	-	-	-	-	order	Eukaryota	Stramenopiles	Ochrophyta	Bacillariophyta	Bacillariophyta_X			Bacillariophyta_X	312.4	0	MMETSP0152	NA
k123_100658_1	k123_100658	88	8052	+	7965	0	0.231867	0.322544	0.0197317	0.481901	0.781143	0.0279588	0.148485	0.0685209	0.0215331	0	0.363237	9606.ENSP00000300648	0	5075	KOG1242@1|root,KOG1242@2759|Eukaryota,38G0Y@33154|Opisthokonta,3BA6J@33208|Metazoa,3CTE7@33213|Bilateria,481YH@7711|Chordata,492AE@7742|Vertebrata,3J5CB@40674|Mammalia,359KW@314146|Euarchontoglires,4MGMP@9443|Primates,4N28U@9604|Hominidae	33208|Metazoa	K	Armadillo/beta-catenin-like repeats	GCN1L1	GO:0001932,GO:0001934,GO:0003674,GO:0003676,GO:0003723,GO:0005488,GO:0005515,GO:0005575,GO:0005622,GO:0005623,GO:0005737,GO:0005829,GO:0005840,GO:0005844,GO:0006355,GO:0006357,GO:0006412,GO:0006417,GO:0006518,GO:0006807,GO:0006950,GO:0006970,GO:0006972,GO:0007154,GO:0008135,GO:0008150,GO:0008152,GO:0009058,GO:0009059,GO:0009267,GO:0009605,GO:0009628,GO:0009651,GO:0009889,GO:0009891,GO:0009893,GO:0009987,GO:0009991,GO:0010467,GO:0010468,GO:0010556,GO:0010557,GO:0010562,GO:0010604,GO:0010608,GO:0010628,GO:0010941,GO:0019219,GO:0019220,GO:0019222,GO:0019538,GO:0022626,GO:0031323,GO:0031325,GO:0031326,GO:0031328,GO:0031399,GO:0031401,GO:0031667,GO:0031668,GO:0031669,GO:0032268,GO:0032270,GO:0032991,GO:0033135,GO:0033138,GO:0033554,GO:0034198,GO:0034248,GO:0034641,GO:0034645,GO:0036003,GO:0036251,GO:0042325,GO:0042327,GO:0042538,GO:0042594,GO:0042981,GO:0043043,GO:0043067,GO:0043170,GO:0043226,GO:0043228,GO:0043229,GO:0043232,GO:0043603,GO:0043604,GO:0043618,GO:0043620,GO:0044237,GO:0044238,GO:0044249,GO:0044260,GO:0044267,GO:0044271,GO:0044424,GO:0044444,GO:0044445,GO:0044464,GO:0045893,GO:0045935,GO:0045937,GO:0045944,GO:0048518,GO:0048522,GO:0050789,GO:0050794,GO:0050896,GO:0051171,GO:0051173,GO:0051174,GO:0051246,GO:0051247,GO:0051252,GO:0051254,GO:0051716,GO:0060255,GO:0061392,GO:0061393,GO:0061404,GO:0061416,GO:0065007,GO:0071214,GO:0071470,GO:0071472,GO:0071474,GO:0071475,GO:0071496,GO:0071704,GO:0080090,GO:0097159,GO:0104004,GO:1901363,GO:1901564,GO:1901566,GO:1901576,GO:1902680,GO:1903506,GO:1903508,GO:1990253,GO:1990904,GO:1990928,GO:2000112,GO:2001141	-	-	-	-	-	-	-	-	-	-	-	class	Eukaryota	Hacrobia	Cryptophyta	Cryptophyceae				Cryptophyceae	1226.1	0	MMETSP0114	NA
k123_100662_2	k123_100662	485	1441	+	957	0.0366562	0	0.457584	1.0264	0.0463677	0	14.1247	62.5434	33.6772	17.7938	25.9709	21.8913	2850.Phatr46392	8.29e-49	176	2CRKW@1|root,2S47J@2759|Eukaryota,2XAGU@2836|Bacillariophyta	2759|Eukaryota	-	-	-	-	-	-	-	-	-	-	-	-	-	-	-	genus	Eukaryota	Stramenopiles	Ochrophyta	Bacillariophyta	Bacillariophyta_X	Raphid-pennate	Pseudo-nitzschia	Pseudo-nitzschia	497.7	0	MMETSP0329	NA
k123_10067_1	k123_10067	190	1188	-	999	5.37261	0.772579	5.90307	3.71669	0	0	1.91707	6.33111	0.0575069	1.42252	2.1708	0	2850.Phatr11652	1.99e-82	254	COG0290@1|root,2QUHV@2759|Eukaryota	2759|Eukaryota	J	translation initiation factor activity	-	GO:0005575,GO:0005622,GO:0005623,GO:0005737,GO:0009507,GO:0009536,GO:0043226,GO:0043227,GO:0043229,GO:0043231,GO:0044424,GO:0044444,GO:0044464	-	ko:K02520	-	-	-	-	ko00000,ko03012,ko03029	-	-	-	IF3_C,IF3_N	family	Eukaryota	Stramenopiles	Ochrophyta	Bacillariophyta	Bacillariophyta_X	Araphid-pennate		Araphid-pennate	364.8	0	MMETSP1176	NA
k123_100675_2	k123_100675	811	2949	-	2139	0	0.0773198	0.109187	0.202056	0	0	7.6521	6.15417	5.96249	7.31956	8.58791	6.58067	2850.Phatr47612	3.95e-221	645	2D1K0@1|root,2SIDT@2759|Eukaryota,2XEW3@2836|Bacillariophyta	2836|Bacillariophyta	S	Esterase-like activity of phytase	-	-	-	-	-	-	-	-	-	-	-	-	Phytase-like	family	Eukaryota	Stramenopiles	Ochrophyta	Bacillariophyta	Bacillariophyta_X	Raphid-pennate		Raphid-pennate	1023.1	0	MMETSP0329	NA
k123_100675_3	k123_100675	2906	3415	-	510	0.0687843	0	0.0572429	0.154081	0	0	10.3923	6.04953	7.65992	11.4341	11.2142	9.21345	1168059.KB899087_gene736	2.26e-14	77.8	COG4222@1|root,COG4222@2|Bacteria,1MVDD@1224|Proteobacteria,2TRWJ@28211|Alphaproteobacteria,3F0YF@335928|Xanthobacteraceae	28211|Alphaproteobacteria	S	Esterase-like activity of phytase	-	-	3.1.3.1	ko:K01077	ko00730,ko00790,ko01100,ko02020,map00730,map00790,map01100,map02020	M00126	R02135,R04620	RC00017	ko00000,ko00001,ko00002,ko00537,ko01000,ko04147	-	-	-	-	family	Eukaryota	Stramenopiles	Ochrophyta	Bacillariophyta	Bacillariophyta_X	Raphid-pennate		Raphid-pennate	147.5	0	MMETSP1432	NA
k123_100684_1	k123_100684	1	2937	+	2937	1.82746	0.488034	3.91637	3.22406	0	0	1.4103	3.08141	0.0978028	1.03446	1.70117	0	2850.Phatr43746	5.8e-263	768	2D18W@1|root,2SH5S@2759|Eukaryota,2XEAU@2836|Bacillariophyta	2836|Bacillariophyta	-	-	-	-	-	-	-	-	-	-	-	-	-	-	-	family	Eukaryota	Stramenopiles	Ochrophyta	Bacillariophyta	Bacillariophyta_X	Araphid-pennate		Araphid-pennate	1527.3	0	MMETSP1176	NA
k123_100691_1	k123_100691	1	432	+	432	0.243611	0.127614	0.946098	0.454754	0	0	0.412392	0.416605	0	0.17015	0.0984308	0	2850.Phatrdraft1732	2.03e-28	115	2DB5H@1|root,2TN8S@2759|Eukaryota,2XDZQ@2836|Bacillariophyta	2836|Bacillariophyta	S	GDSL/SGNH-like Acyl-Esterase family found in Pmr5 and Cas1p	-	-	-	-	-	-	-	-	-	-	-	-	-	family	Eukaryota	Stramenopiles	Ochrophyta	Bacillariophyta	Bacillariophyta_X	Araphid-pennate		Araphid-pennate	226.1	0	MMETSP1176	NA
k123_100692_1	k123_100692	2	376	+	375	0	0	0	0	0	0.164816	0	0	0	0	0	0.109435	29730.Gorai.011G005000.1	2.27e-80	248	COG0012@1|root,KOG1491@2759|Eukaryota,37K7I@33090|Viridiplantae,3G7V6@35493|Streptophyta	35493|Streptophyta	J	Hydrolyzes ATP, and can also hydrolyze GTP with lower efficiency. Has lower affinity for GTP	-	GO:0003674,GO:0003824,GO:0003924,GO:0005575,GO:0005622,GO:0005623,GO:0005737,GO:0005829,GO:0005911,GO:0006950,GO:0006970,GO:0008150,GO:0009506,GO:0009628,GO:0009651,GO:0010035,GO:0010038,GO:0016462,GO:0016787,GO:0016817,GO:0016818,GO:0016887,GO:0017111,GO:0030054,GO:0042221,GO:0044424,GO:0044444,GO:0044464,GO:0046686,GO:0047484,GO:0048519,GO:0048583,GO:0048585,GO:0050789,GO:0050896,GO:0055044,GO:0065007,GO:0080134,GO:1901000,GO:1901001	-	ko:K19788	-	-	-	-	ko00000,ko03036	-	-	-	MMR_HSR1	genus	Eukaryota	Archaeplastida	Chlorophyta	Prasino-Clade-V	Pseudoscourfieldiales	Pycnococcaceae	Pycnococcus	Pycnococcus	213	0	MMETSP1471	NA
k123_100696_1	k123_100696	2	412	-	411	0	0	0.142063	0.095598	0	0	14.1959	8.13227	12.3705	6.9153	6.56971	10.2346	2850.Phatr31605	3.38e-20	92.8	COG0484@1|root,KOG0714@2759|Eukaryota,2XD7J@2836|Bacillariophyta	2836|Bacillariophyta	O	DnaJ molecular chaperone homology domain	-	-	-	-	-	-	-	-	-	-	-	-	-	order	Eukaryota	Stramenopiles	Ochrophyta	Bacillariophyta	Bacillariophyta_X			Bacillariophyta_X	142.9	0	MMETSP0141;MMETSP0329;MMETSP0139;MMETSP0142;MMETSP0140	NA
k123_10070_2	k123_10070	363	1856	+	1494	57.4922	60.9408	47.9921	81.6454	130.909	118.468	0.0894344	0.0344183	0	0.246	1.0104	0.219749	35128.Thaps33432	1.79e-260	726	COG0459@1|root,KOG0363@2759|Eukaryota,2XBN2@2836|Bacillariophyta	2836|Bacillariophyta	O	assists the folding of proteins upon ATP hydrolysis	-	-	-	ko:K09494	-	-	-	-	ko00000,ko03036,ko03110,ko04147	-	-	-	Cpn60_TCP1	genus	Eukaryota	Stramenopiles	Ochrophyta	Bacillariophyta	Bacillariophyta_X	Raphid-pennate	Cylindrotheca	Cylindrotheca	857.1	0	MMETSP0017	NA
k123_100700_2	k123_100700	302	2485	+	2184	0.0321245	0.176696	1.25651	1.13339	0	0.188663	105.004	53.0809	60.6454	50.529	48.1975	48.479	159749.K0TFX6	1.4e-66	245	COG0457@1|root,KOG0553@2759|Eukaryota	2759|Eukaryota	O	negative regulation of ER-associated ubiquitin-dependent protein catabolic process	-	-	-	ko:K09527,ko:K16365	-	-	-	-	ko00000,ko03110,ko04147,ko04516	-	-	-	TPR_1,TPR_2,TPR_8	family	Eukaryota	Stramenopiles	Ochrophyta	Bacillariophyta	Bacillariophyta_X	Raphid-pennate		Raphid-pennate	1035	0	MMETSP1423	NA
k123_100700_3	k123_100700	2882	3835	-	954	0.0367715	0	0.336617	0.453038	0	0	22.8994	16.4396	21.1972	20.2639	20.0353	22.3903	35128.Thaps9512	1.06e-90	280	KOG0768@1|root,KOG0768@2759|Eukaryota,2XCCP@2836|Bacillariophyta	2836|Bacillariophyta	C	Belongs to the mitochondrial carrier (TC 2.A.29) family	-	-	-	-	-	-	-	-	-	-	-	-	Mito_carr	genus	Eukaryota	Stramenopiles	Ochrophyta	Bacillariophyta	Bacillariophyta_X	Raphid-pennate	Pseudo-nitzschia	Pseudo-nitzschia	553.9	0	MMETSP0329	NA
k123_100701_1	k123_100701	165	872	-	708	0	0.272531	5.48416	0.0832431	3.79183	5.67428	0.975062	4.10351	0.284001	0.380675	0	3.50678	10029.XP_007628405.1	1.3e-137	392	KOG2202@1|root,KOG2202@2759|Eukaryota,38HSU@33154|Opisthokonta,3BB9J@33208|Metazoa,3CWA3@33213|Bilateria,481A5@7711|Chordata,48WIP@7742|Vertebrata,3JA00@40674|Mammalia,35G91@314146|Euarchontoglires,4Q0EZ@9989|Rodentia	33208|Metazoa	A	U2 small nuclear RNA auxiliary factor 1	U2AF1	GO:0000375,GO:0000377,GO:0000381,GO:0000398,GO:0003674,GO:0003676,GO:0003723,GO:0003727,GO:0003729,GO:0005488,GO:0005515,GO:0005575,GO:0005622,GO:0005623,GO:0005634,GO:0005654,GO:0005681,GO:0006139,GO:0006396,GO:0006397,GO:0006403,GO:0006405,GO:0006406,GO:0006611,GO:0006725,GO:0006807,GO:0006810,GO:0006886,GO:0006913,GO:0008104,GO:0008150,GO:0008152,GO:0008187,GO:0008380,GO:0009987,GO:0010467,GO:0010468,GO:0015030,GO:0015031,GO:0015833,GO:0015931,GO:0016070,GO:0016071,GO:0016604,GO:0016607,GO:0019219,GO:0019222,GO:0019904,GO:0030628,GO:0031123,GO:0031124,GO:0031323,GO:0031503,GO:0031974,GO:0031981,GO:0032991,GO:0033036,GO:0034613,GO:0034641,GO:0036002,GO:0042886,GO:0043170,GO:0043226,GO:0043227,GO:0043229,GO:0043231,GO:0043233,GO:0043484,GO:0044237,GO:0044238,GO:0044422,GO:0044424,GO:0044428,GO:0044446,GO:0044451,GO:0044464,GO:0045184,GO:0046483,GO:0046907,GO:0048024,GO:0050657,GO:0050658,GO:0050684,GO:0050733,GO:0050789,GO:0050794,GO:0051028,GO:0051168,GO:0051169,GO:0051171,GO:0051179,GO:0051234,GO:0051236,GO:0051252,GO:0051641,GO:0051649,GO:0060255,GO:0065007,GO:0070013,GO:0070727,GO:0071013,GO:0071166,GO:0071426,GO:0071427,GO:0071702,GO:0071704,GO:0071705,GO:0080090,GO:0089701,GO:0090304,GO:0097159,GO:1901360,GO:1901363,GO:1902494,GO:1903311,GO:1990904	-	ko:K12836	ko03040,ko05131,map03040,map05131	-	-	-	ko00000,ko00001,ko03041	-	-	-	RRM_1,zf-CCCH	order	Eukaryota	Archaeplastida	Chlorophyta	Pyramimonadales	Pyramimonadales_X			Pyramimonadales_X	255	0	MMETSP0058;MMETSP0059	NA
k123_100704_1	k123_100704	133	3945	+	3813	0	0.419287	0.512979	0.0206088	0.663339	0.891511	0.0408823	0.620342	0.0602668	0.0257032	0	0.688811	9597.XP_003824791.1	0	2356	COG1643@1|root,KOG0921@2759|Eukaryota,3AP5Q@33154|Opisthokonta,3C1P9@33208|Metazoa,3DCC4@33213|Bilateria,484CW@7711|Chordata,48WIF@7742|Vertebrata,3JAZA@40674|Mammalia,35KQX@314146|Euarchontoglires,4MIVQ@9443|Primates,4MX80@9604|Hominidae	33208|Metazoa	K	regulation of viral translation	DHX9	GO:0000003,GO:0000123,GO:0000166,GO:0000228,GO:0000375,GO:0000377,GO:0000380,GO:0000398,GO:0000785,GO:0000790,GO:0000803,GO:0000805,GO:0000902,GO:0000904,GO:0000976,GO:0000977,GO:0000978,GO:0000987,GO:0000993,GO:0001012,GO:0001047,GO:0001067,GO:0001069,GO:0001085,GO:0001098,GO:0001099,GO:0001672,GO:0001817,GO:0001819,GO:0002682,GO:0002684,GO:0002697,GO:0002791,GO:0002793,GO:0002831,GO:0003006,GO:0003674,GO:0003676,GO:0003677,GO:0003678,GO:0003682,GO:0003688,GO:0003690,GO:0003697,GO:0003712,GO:0003713,GO:0003723,GO:0003724,GO:0003725,GO:0003727,GO:0003729,GO:0003824,GO:0004003,GO:0004004,GO:0004386,GO:0005488,GO:0005515,GO:0005524,GO:0005575,GO:0005622,GO:0005623,GO:0005634,GO:0005654,GO:0005694,GO:0005700,GO:0005726,GO:0005730,GO:0005737,GO:0005813,GO:0005815,GO:0005829,GO:0005840,GO:0005844,GO:0005856,GO:0006139,GO:0006275,GO:0006282,GO:0006355,GO:0006357,GO:0006396,GO:0006397,GO:0006417,GO:0006725,GO:0006807,GO:0006950,GO:0006996,GO:0007275,GO:0007276,GO:0007281,GO:0007399,GO:0007409,GO:0007549,GO:0007568,GO:0007610,GO:0007617,GO:0007618,GO:0007619,GO:0007623,GO:0008026,GO:0008049,GO:0008094,GO:0008104,GO:0008134,GO:0008144,GO:0008150,GO:0008152,GO:0008186,GO:0008219,GO:0008284,GO:0008340,GO:0008380,GO:0009047,GO:0009266,GO:0009408,GO:0009628,GO:0009653,GO:0009889,GO:0009891,GO:0009892,GO:0009893,GO:0009894,GO:0009895,GO:0009987,GO:0010033,GO:0010259,GO:0010467,GO:0010468,GO:0010501,GO:0010556,GO:0010557,GO:0010604,GO:0010605,GO:0010608,GO:0010628,GO:0010629,GO:0010638,GO:0010847,GO:0010911,GO:0010912,GO:0012501,GO:0014070,GO:0015629,GO:0015630,GO:0016032,GO:0016043,GO:0016049,GO:0016070,GO:0016071,GO:0016246,GO:0016441,GO:0016456,GO:0016457,GO:0016458,GO:0016462,GO:0016545,GO:0016604,GO:0016787,GO:0016817,GO:0016818,GO:0016887,GO:0017076,GO:0017111,GO:0017116,GO:0019080,GO:0019083,GO:0019098,GO:0019219,GO:0019222,GO:0019899,GO:0019953,GO:0022008,GO:0022412,GO:0022414,GO:0022607,GO:0022613,GO:0022618,GO:0030030,GO:0030154,GO:0030182,GO:0030423,GO:0030554,GO:0031047,GO:0031175,GO:0031248,GO:0031323,GO:0031324,GO:0031325,GO:0031326,GO:0031328,GO:0031329,GO:0031330,GO:0031347,GO:0031349,GO:0031445,GO:0031453,GO:0031490,GO:0031974,GO:0031981,GO:0032101,GO:0032103,GO:0032239,GO:0032241,GO:0032268,GO:0032270,GO:0032386,GO:0032388,GO:0032392,GO:0032479,GO:0032481,GO:0032501,GO:0032502,GO:0032504,GO:0032508,GO:0032553,GO:0032555,GO:0032559,GO:0032647,GO:0032648,GO:0032661,GO:0032675,GO:0032680,GO:0032727,GO:0032728,GO:0032741,GO:0032755,GO:0032760,GO:0032781,GO:0032879,GO:0032880,GO:0032989,GO:0032990,GO:0032991,GO:0033036,GO:0033043,GO:0033044,GO:0033365,GO:0033554,GO:0033677,GO:0033679,GO:0033680,GO:0033681,GO:0034097,GO:0034248,GO:0034250,GO:0034458,GO:0034459,GO:0034605,GO:0034612,GO:0034613,GO:0034622,GO:0034641,GO:0035068,GO:0035194,GO:0035197,GO:0035547,GO:0035549,GO:0035613,GO:0035639,GO:0035770,GO:0036094,GO:0036464,GO:0039695,GO:0040007,GO:0040029,GO:0042127,GO:0042221,GO:0042623,GO:0042714,GO:0042788,GO:0043021,GO:0043085,GO:0043138,GO:0043140,GO:0043142,GO:0043167,GO:0043168,GO:0043170,GO:0043175,GO:0043226,GO:0043227,GO:0043228,GO:0043229,GO:0043231,GO:0043232,GO:0043233,GO:0043330,GO:0043331,GO:0043462,GO:0043487,GO:0043488,GO:0043489,GO:0043565,GO:0043900,GO:0043902,GO:0043903,GO:0043933,GO:0044085,GO:0044087,GO:0044089,GO:0044093,GO:0044212,GO:0044237,GO:0044238,GO:0044403,GO:0044419,GO:0044422,GO:0044424,GO:0044427,GO:0044428,GO:0044430,GO:0044444,GO:0044446,GO:0044451,GO:0044454,GO:0044464,GO:0044703,GO:0044806,GO:0044877,GO:0045088,GO:0045089,GO:0045142,GO:0045433,GO:0045727,GO:0045739,GO:0045740,GO:0045799,GO:0045814,GO:0045893,GO:0045934,GO:0045935,GO:0045944,GO:0046483,GO:0046536,GO:0046782,GO:0046822,GO:0046824,GO:0046831,GO:0046833,GO:0047429,GO:0048065,GO:0048145,GO:0048146,GO:0048255,GO:0048468,GO:0048511,GO:0048518,GO:0048519,GO:0048522,GO:0048523,GO:0048524,GO:0048583,GO:0048584,GO:0048588,GO:0048589,GO:0048609,GO:0048666,GO:0048667,GO:0048675,GO:0048699,GO:0048731,GO:0048812,GO:0048856,GO:0048858,GO:0048869,GO:0050434,GO:0050684,GO:0050688,GO:0050691,GO:0050707,GO:0050708,GO:0050714,GO:0050715,GO:0050727,GO:0050729,GO:0050776,GO:0050778,GO:0050789,GO:0050790,GO:0050792,GO:0050794,GO:0050896,GO:0051046,GO:0051047,GO:0051049,GO:0051050,GO:0051052,GO:0051054,GO:0051090,GO:0051091,GO:0051092,GO:0051098,GO:0051099,GO:0051128,GO:0051130,GO:0051171,GO:0051172,GO:0051173,GO:0051179,GO:0051222,GO:0051223,GO:0051239,GO:0051240,GO:0051246,GO:0051247,GO:0051252,GO:0051253,GO:0051254,GO:0051276,GO:0051336,GO:0051345,GO:0051641,GO:0051704,GO:0051716,GO:0060147,GO:0060148,GO:0060179,GO:0060255,GO:0060341,GO:0060560,GO:0060759,GO:0060760,GO:0060964,GO:0060966,GO:0060968,GO:0061013,GO:0061564,GO:0061676,GO:0061980,GO:0065003,GO:0065004,GO:0065007,GO:0065008,GO:0065009,GO:0070013,GO:0070035,GO:0070063,GO:0070201,GO:0070269,GO:0070578,GO:0070727,GO:0070887,GO:0070922,GO:0070934,GO:0070937,GO:0071103,GO:0071310,GO:0071345,GO:0071356,GO:0071359,GO:0071360,GO:0071407,GO:0071704,GO:0071824,GO:0071826,GO:0071840,GO:0072487,GO:0080090,GO:0080134,GO:0080135,GO:0090087,GO:0090304,GO:0097159,GO:0097165,GO:0097367,GO:0120036,GO:0120039,GO:0140097,GO:0140098,GO:0140110,GO:1901265,GO:1901360,GO:1901363,GO:1901698,GO:1901699,GO:1902275,GO:1902369,GO:1902373,GO:1902493,GO:1902494,GO:1902555,GO:1902562,GO:1902680,GO:1902739,GO:1902741,GO:1903311,GO:1903312,GO:1903506,GO:1903508,GO:1903530,GO:1903532,GO:1903555,GO:1903557,GO:1903608,GO:1904467,GO:1904469,GO:1904951,GO:1904971,GO:1904973,GO:1905172,GO:1905269,GO:1905348,GO:1905538,GO:1905696,GO:1905698,GO:1990138,GO:1990234,GO:1990518,GO:1990825,GO:1990837,GO:1990841,GO:1990904,GO:2000112,GO:2000371,GO:2000373,GO:2000637,GO:2000765,GO:2000767,GO:2000778,GO:2001020,GO:2001022,GO:2001141,GO:2001252	3.6.4.13	ko:K13184	-	-	-	-	ko00000,ko01000,ko03041	-	-	-	DEAD,HA2,Helicase_C,OB_NTP_bind,dsrm	class	Eukaryota	Alveolata	Dinoflagellata	Dinophyceae				Dinophyceae	503.4	0	MMETSP0359;MMETSP0361	NA
k123_100708_2	k123_100708	255	1367	-	1113	0.236388	0.396256	4.30171	4.21855	0.119606	0.185103	173.892	191.177	175.6	176.42	173.298	149.053	35128.Thaps40826	2.03e-155	445	COG5196@1|root,KOG3106@2759|Eukaryota,2XEYH@2836|Bacillariophyta	2836|Bacillariophyta	U	ER retention sequence binding	-	-	-	-	-	-	-	-	-	-	-	-	ER_lumen_recept	genus	Eukaryota	Stramenopiles	Ochrophyta	Bacillariophyta	Bacillariophyta_X	Raphid-pennate	Pseudo-nitzschia	Pseudo-nitzschia	585.9	0	MMETSP0329	NA
k123_100708_3	k123_100708	2374	3369	+	996	0	0.0553505	0.5276	0.433934	0	0.0413695	14.8908	10.2222	12.7761	10.578	13.7044	14.1532	35128.Thaps5695	7.2e-67	220	KOG2632@1|root,KOG2632@2759|Eukaryota,2XD3J@2836|Bacillariophyta	2836|Bacillariophyta	S	Rhomboid family	-	-	-	ko:K09651	-	-	-	-	ko00000,ko01000,ko01002	-	-	-	Rhomboid	family	Eukaryota	Stramenopiles	Ochrophyta	Bacillariophyta	Bacillariophyta_X	Raphid-pennate		Raphid-pennate	429.1	0	MMETSP0141;MMETSP0142	NA
k123_100709_2	k123_100709	4409	6460	-	2052	25.8313	40.2184	66.796	55.48	81.3953	24.7686	0.0868194	0.0751769	0	0.262688	0.497334	0.0699967	35128.Thaps10885	1.34e-111	362	28J5G@1|root,2QRHN@2759|Eukaryota,2XERV@2836|Bacillariophyta	2836|Bacillariophyta	-	-	-	-	-	-	-	-	-	-	-	-	-	-	-	order	Eukaryota	Alveolata	Ciliophora	Prostomatea_1	Prostomatea_1_X			Prostomatea_1_X	859.4	0	MMETSP0472	NA
k123_100716_1	k123_100716	137	1030	-	894	0.549351	0	0.48983	0.175798	0	0	0.274005	0.373866	0	0.16444	0.190255	0	2850.Phatr45208	6.54e-78	242	2EADK@1|root,2SGMP@2759|Eukaryota,2XDGQ@2836|Bacillariophyta	2836|Bacillariophyta	-	-	-	-	-	-	-	-	-	-	-	-	-	-	-	family	Eukaryota	Stramenopiles	Ochrophyta	Bacillariophyta	Bacillariophyta_X	Araphid-pennate		Araphid-pennate	271.9	0	MMETSP1176	NA
k123_100719_1	k123_100719	3	410	-	408	0	0	0	0.0481504	0.0543797	0.20198	0	0	0	0	0	0.0502917	10029.XP_007626846.1	3.2e-78	259	KOG2301@1|root,KOG2302@2759|Eukaryota,3ARFA@33154|Opisthokonta,3C2IT@33208|Metazoa,3DHPC@33213|Bilateria,47ZG2@7711|Chordata,491K6@7742|Vertebrata,3J7IF@40674|Mammalia,35ITU@314146|Euarchontoglires,4PSPQ@9989|Rodentia	33208|Metazoa	P	Voltage-sensitive calcium channels (VSCC) mediate the entry of calcium ions into excitable cells and are also involved in a variety of calcium-dependent processes, including muscle contraction, hormone or neurotransmitter release, gene expression, cell motility, cell division and cell death. This channel gives rise to T-type calcium currents. T-type calcium channels belong to the low-voltage activated (LVA) group and are strongly blocked by nickel and mibefradil. A particularity of this type of channels is an opening at quite negative potentials, and a voltage- dependent inactivation. T-type channels serve pacemaking functions in both central neurons and cardiac nodal cells and support calcium signaling in secretory cells and vascular smooth muscle. They may also be involved in the modulation of firing patterns of neurons which is important for information processing as well as in cell growth processes	CACNA1G	GO:0001508,GO:0002027,GO:0003008,GO:0003012,GO:0003013,GO:0003015,GO:0003018,GO:0003674,GO:0005215,GO:0005216,GO:0005244,GO:0005245,GO:0005248,GO:0005261,GO:0005262,GO:0005272,GO:0005488,GO:0005515,GO:0005575,GO:0005622,GO:0005623,GO:0005737,GO:0005886,GO:0005887,GO:0005891,GO:0006810,GO:0006811,GO:0006812,GO:0006814,GO:0006816,GO:0006873,GO:0006874,GO:0006875,GO:0006928,GO:0006936,GO:0006939,GO:0006941,GO:0007154,GO:0007204,GO:0007267,GO:0008015,GO:0008016,GO:0008150,GO:0008324,GO:0008332,GO:0009410,GO:0009719,GO:0009725,GO:0009987,GO:0010033,GO:0010959,GO:0014070,GO:0014820,GO:0014824,GO:0014829,GO:0015075,GO:0015077,GO:0015081,GO:0015085,GO:0015267,GO:0015318,GO:0015672,GO:0016020,GO:0016021,GO:0017157,GO:0017158,GO:0019226,GO:0019228,GO:0019725,GO:0022803,GO:0022832,GO:0022836,GO:0022838,GO:0022839,GO:0022843,GO:0022857,GO:0022890,GO:0023052,GO:0030001,GO:0030003,GO:0030029,GO:0030048,GO:0030425,GO:0031224,GO:0031226,GO:0031960,GO:0032501,GO:0032870,GO:0032879,GO:0032991,GO:0033993,GO:0034220,GO:0034702,GO:0034703,GO:0034704,GO:0035150,GO:0035296,GO:0035637,GO:0035690,GO:0035725,GO:0036477,GO:0042221,GO:0042310,GO:0042391,GO:0042493,GO:0042592,GO:0042995,GO:0043005,GO:0043025,GO:0043051,GO:0043269,GO:0044057,GO:0044297,GO:0044424,GO:0044425,GO:0044444,GO:0044459,GO:0044463,GO:0044464,GO:0045760,GO:0045921,GO:0045956,GO:0046873,GO:0048471,GO:0048518,GO:0048522,GO:0048545,GO:0048878,GO:0050789,GO:0050794,GO:0050795,GO:0050801,GO:0050877,GO:0050880,GO:0050896,GO:0051046,GO:0051047,GO:0051049,GO:0051050,GO:0051179,GO:0051234,GO:0051239,GO:0051384,GO:0051480,GO:0051641,GO:0051649,GO:0051716,GO:0051899,GO:0051924,GO:0055065,GO:0055074,GO:0055080,GO:0055082,GO:0055085,GO:0060047,GO:0060048,GO:0060259,GO:0060401,GO:0060402,GO:0060627,GO:0061337,GO:0065007,GO:0065008,GO:0070252,GO:0070509,GO:0070588,GO:0070838,GO:0070887,GO:0071310,GO:0071383,GO:0071384,GO:0071385,GO:0071396,GO:0071407,GO:0071466,GO:0071495,GO:0071548,GO:0071549,GO:0071944,GO:0072503,GO:0072507,GO:0072511,GO:0086001,GO:0086002,GO:0086003,GO:0086007,GO:0086010,GO:0086012,GO:0086015,GO:0086016,GO:0086018,GO:0086019,GO:0086027,GO:0086045,GO:0086046,GO:0086056,GO:0086059,GO:0086065,GO:0086067,GO:0086070,GO:0086091,GO:0090066,GO:0090676,GO:0097110,GO:0097327,GO:0097447,GO:0097458,GO:0097746,GO:0097756,GO:0098655,GO:0098660,GO:0098662,GO:0098771,GO:0098796,GO:0098797,GO:0098900,GO:0120025,GO:0120038,GO:1901654,GO:1901655,GO:1901700,GO:1901701,GO:1902495,GO:1903305,GO:1903307,GO:1903522,GO:1903530,GO:1903532,GO:1903998,GO:1990351	-	ko:K04854,ko:K04855,ko:K04856	ko04010,ko04020,ko04713,ko04925,ko04927,ko04930,ko04934,map04010,map04020,map04713,map04925,map04927,map04930,map04934	-	-	-	ko00000,ko00001,ko04040	1.A.1.11.12,1.A.1.11.28,1.A.1.11.5,1.A.1.11.7	-	-	Ion_trans	class	Eukaryota	Hacrobia	Haptophyta	Pavlovophyceae				Pavlovophyceae	113.6	0	MMETSP1466	NA
k123_100727_1	k123_100727	19	315	+	297	0	0	0	0	0.22411	0	0	0	0	0	0	0.138175	4155.Migut.N00814.1.p	7.66e-56	192	COG0058@1|root,KOG2099@2759|Eukaryota,37PPE@33090|Viridiplantae,3GCI5@35493|Streptophyta,44IKS@71274|asterids	35493|Streptophyta	G	Phosphorylase is an important allosteric enzyme in carbohydrate metabolism. Enzymes from different sources differ in their regulatory mechanisms and in their natural substrates. However, all known phosphorylases share catalytic and structural properties	-	GO:0000272,GO:0001101,GO:0003674,GO:0003824,GO:0004645,GO:0005488,GO:0005575,GO:0005622,GO:0005623,GO:0005737,GO:0005829,GO:0005975,GO:0005976,GO:0005977,GO:0005980,GO:0006073,GO:0006091,GO:0006112,GO:0006950,GO:0008144,GO:0008150,GO:0008152,GO:0008184,GO:0009056,GO:0009057,GO:0009251,GO:0009414,GO:0009415,GO:0009507,GO:0009536,GO:0009628,GO:0009987,GO:0010035,GO:0010038,GO:0015980,GO:0016052,GO:0016740,GO:0016757,GO:0016758,GO:0019842,GO:0030170,GO:0036094,GO:0042221,GO:0043167,GO:0043168,GO:0043170,GO:0043226,GO:0043227,GO:0043229,GO:0043231,GO:0044042,GO:0044237,GO:0044238,GO:0044247,GO:0044248,GO:0044260,GO:0044262,GO:0044264,GO:0044275,GO:0044424,GO:0044444,GO:0044464,GO:0046686,GO:0048037,GO:0050662,GO:0050896,GO:0055114,GO:0070279,GO:0071704,GO:0097159,GO:1901363,GO:1901575,GO:1901700	2.4.1.1	ko:K00688	ko00500,ko01100,ko01110,ko02026,ko04217,ko04910,ko04922,ko04931,map00500,map01100,map01110,map02026,map04217,map04910,map04922,map04931	-	R02111	-	ko00000,ko00001,ko01000	-	GT35	-	Phosphorylase	family	Eukaryota	Archaeplastida	Chlorophyta	Mamiellophyceae	Dolichomastigales	Crustomastigaceae		Crustomastigaceae	144.8	0	MMETSP0803	NA
k123_10073_1	k123_10073	1	1440	+	1440	0	0.0382841	0.0405471	0	0.123261	0.643813	0.0618588	0.035709	0	0	0	0.170992	10090.ENSMUSP00000140740	0	945	COG5221@1|root,KOG3613@2759|Eukaryota,38ED7@33154|Opisthokonta,3BDMZ@33208|Metazoa,3CURP@33213|Bilateria,481EK@7711|Chordata,48WQ0@7742|Vertebrata,3J3K5@40674|Mammalia,35K6X@314146|Euarchontoglires,4PSN3@9989|Rodentia	33208|Metazoa	K	Dopey, N-terminal	DOPEY1	GO:0003008,GO:0005575,GO:0005622,GO:0005623,GO:0005737,GO:0005768,GO:0005794,GO:0005802,GO:0006810,GO:0006892,GO:0006895,GO:0008150,GO:0012505,GO:0016192,GO:0016482,GO:0031410,GO:0031982,GO:0031984,GO:0032501,GO:0043226,GO:0043227,GO:0043229,GO:0043231,GO:0044422,GO:0044424,GO:0044431,GO:0044444,GO:0044446,GO:0044464,GO:0046907,GO:0048193,GO:0050877,GO:0050890,GO:0051179,GO:0051234,GO:0051641,GO:0051649,GO:0097708,GO:0098791	-	ko:K19476	ko04144,map04144	-	-	-	ko00000,ko00001	-	-	-	-	class	Eukaryota	Amoebozoa	Conosa	Variosea				Variosea	166.4	0	MMETSP0413	NA
k123_100730_1	k123_100730	2	301	-	300	0	0	0	0	0.295826	0.20602	0.148461	0	0	0	0	0.0683968	61853.ENSNLEP00000012722	3.14e-64	208	KOG3832@1|root,KOG3832@2759|Eukaryota,38FCS@33154|Opisthokonta,3BBAS@33208|Metazoa,3CZ62@33213|Bilateria,483RC@7711|Chordata,48Y4M@7742|Vertebrata,3JEX8@40674|Mammalia,35AE7@314146|Euarchontoglires,4MBJG@9443|Primates	33208|Metazoa	S	Transmembrane protein 104	TMEM104	-	-	-	-	-	-	-	-	-	-	-	-	division	Eukaryota	Amoebozoa	Lobosa					Lobosa	71.6	1	MMETSP0417	NA
k123_100732_1	k123_100732	2	277	-	276	0	0	0	0	0.6431	0.223935	0	0	0	0	0	0.297377	2711.XP_006484104.1	1.08e-39	137	2942U@1|root,2RAZQ@2759|Eukaryota,37U8C@33090|Viridiplantae,3GI4Z@35493|Streptophyta	35493|Streptophyta	S	Protein of unknown function (DUF493)	-	-	-	-	-	-	-	-	-	-	-	-	DUF493	class	Eukaryota	Archaeplastida	Chlorophyta	Pyramimonadales				Pyramimonadales	83.2	0	MMETSP1081	NA
k123_100733_1	k123_100733	2	343	+	342	0	0	0.170725	0.114885	0	0.180719	0	0	0.167981	0	0	0.359983	61853.ENSNLEP00000012644	3.42e-64	204	KOG3767@1|root,KOG3767@2759|Eukaryota,38FD4@33154|Opisthokonta,3BETI@33208|Metazoa,3CRR3@33213|Bilateria,4836F@7711|Chordata,48WPY@7742|Vertebrata,3J1W6@40674|Mammalia,35CZH@314146|Euarchontoglires,4M6Q3@9443|Primates	33208|Metazoa	S	Sideroflexin 5	SFXN5	GO:0003674,GO:0005215,GO:0005342,GO:0005575,GO:0005622,GO:0005623,GO:0005737,GO:0005739,GO:0006810,GO:0006811,GO:0006820,GO:0006842,GO:0006855,GO:0008150,GO:0008509,GO:0008514,GO:0015075,GO:0015137,GO:0015142,GO:0015238,GO:0015318,GO:0015711,GO:0015746,GO:0015849,GO:0015893,GO:0022857,GO:0034220,GO:0035674,GO:0042221,GO:0042493,GO:0042891,GO:0042895,GO:0043226,GO:0043227,GO:0043229,GO:0043231,GO:0044424,GO:0044444,GO:0044464,GO:0046942,GO:0046943,GO:0050896,GO:0051179,GO:0051234,GO:0055085,GO:0071702,GO:0098656,GO:1903825,GO:1905039	-	-	-	-	-	-	-	-	-	-	Mtc	division	Eukaryota	Amoebozoa	Lobosa					Lobosa	100.1	1	MMETSP0417	NA
k123_100734_1	k123_100734	36	722	+	687	0	0.0802461	0.212474	0	0	0	0.0648302	0.149697	0	0	0	0.11947	9606.ENSP00000385215	5.96e-135	419	28K8R@1|root,2QSPF@2759|Eukaryota,38CWP@33154|Opisthokonta,3BKA4@33208|Metazoa,3CXH6@33213|Bilateria,4858B@7711|Chordata,494RS@7742|Vertebrata,3J96K@40674|Mammalia,35EFP@314146|Euarchontoglires,4M5SB@9443|Primates,4MYGC@9604|Hominidae	33208|Metazoa	Z	Centrosomal protein	CEP162	GO:0005575,GO:0005622,GO:0005623,GO:0005634,GO:0005737,GO:0005813,GO:0005814,GO:0005815,GO:0005819,GO:0005829,GO:0005856,GO:0005874,GO:0005879,GO:0005881,GO:0005929,GO:0005930,GO:0006996,GO:0008150,GO:0009987,GO:0015630,GO:0016043,GO:0022406,GO:0022607,GO:0030030,GO:0030031,GO:0032838,GO:0042995,GO:0043226,GO:0043227,GO:0043228,GO:0043229,GO:0043231,GO:0043232,GO:0044085,GO:0044422,GO:0044424,GO:0044430,GO:0044441,GO:0044444,GO:0044446,GO:0044447,GO:0044450,GO:0044463,GO:0044464,GO:0044782,GO:0051179,GO:0051640,GO:0051641,GO:0060271,GO:0070925,GO:0071840,GO:0097014,GO:0097711,GO:0099080,GO:0099081,GO:0099512,GO:0099513,GO:0099568,GO:0120025,GO:0120031,GO:0120036,GO:0120038,GO:0140056	-	ko:K16809	-	-	-	-	ko00000,ko03036	-	-	-	-	class	Eukaryota	Archaeplastida	Glaucophyta	Glaucocystophyceae				Glaucocystophyceae	68.6	0	MMETSP0308;MMETSP1089	NA
k123_100739_1	k123_100739	45	1157	-	1113	0.378221	0	0.209839	0.388318	0	0	0.0800329	0.277202	0	0.0440281	0.0764099	0	159749.K0TNB6	2.02e-115	353	KOG0271@1|root,KOG0271@2759|Eukaryota,2XAZN@2836|Bacillariophyta	2836|Bacillariophyta	S	NLE (NUC135) domain	-	-	-	ko:K14855	-	-	-	-	ko00000,ko03009	-	-	-	WD40	family	Eukaryota	Stramenopiles	Ochrophyta	Bacillariophyta	Bacillariophyta_X	Araphid-pennate		Araphid-pennate	458	0	MMETSP0786	NA
k123_10074_2	k123_10074	620	790	+	171	2.87205	0	1.19507	2.52748	0	0.12048	1.04183	4.20991	0	0.716422	1.24334	0	1247726.MIM_c30130	4.52e-11	63.2	COG1816@1|root,COG1816@2|Bacteria,1MWBV@1224|Proteobacteria,2VI56@28216|Betaproteobacteria,3T1VN@506|Alcaligenaceae	28216|Betaproteobacteria	F	Catalyzes the hydrolytic deamination of adenine to hypoxanthine. Plays an important role in the purine salvage pathway and in nitrogen catabolism	add	-	3.5.4.2	ko:K21053	ko00230,ko01100,map00230,map01100	-	R01244	RC00477	ko00000,ko00001,ko01000	-	-	-	-	order	Eukaryota	Stramenopiles	Ochrophyta	Bacillariophyta	Bacillariophyta_X			Bacillariophyta_X	73.9	0	MMETSP1442	NA
k123_100746_2	k123_100746	2865	4028	+	1164	0	0	0.125403	0.253162	0.0381219	0	10.1971	4.35135	6.81101	8.08301	10.046	8.91978	2850.Phatr50479	4.28e-13	79.3	2C0FD@1|root,2SQQZ@2759|Eukaryota,2XCX7@2836|Bacillariophyta	2836|Bacillariophyta	-	-	-	-	-	-	-	-	-	-	-	-	-	-	-	class	Eukaryota	Stramenopiles	Ochrophyta	Bacillariophyta				Bacillariophyta	165.6	0	MMETSP1423	NA
k123_100749_1	k123_100749	85	939	-	855	0.553895	0.0644784	0.990202	0.505495	0	0	0.260458	0.601415	0	0.343882	0.497334	0	51453.EGR49275	2.69e-17	89	COG0697@1|root,KOG2765@2759|Eukaryota,38EPP@33154|Opisthokonta,3NXNP@4751|Fungi,3QKD1@4890|Ascomycota,215BX@147550|Sordariomycetes,3TG83@5125|Hypocreales,3U01F@5129|Hypocreaceae	4751|Fungi	EG	Protein of unknown function (DUF3955)	-	GO:0000322,GO:0000323,GO:0000324,GO:0000329,GO:0003674,GO:0005215,GO:0005575,GO:0005622,GO:0005623,GO:0005737,GO:0005739,GO:0005773,GO:0005774,GO:0006810,GO:0008150,GO:0016020,GO:0016021,GO:0022857,GO:0031090,GO:0031224,GO:0043226,GO:0043227,GO:0043229,GO:0043231,GO:0044422,GO:0044424,GO:0044425,GO:0044437,GO:0044444,GO:0044446,GO:0044464,GO:0051179,GO:0051234,GO:0055085,GO:0098588,GO:0098805,GO:0098852	-	ko:K15289	-	-	-	-	ko00000,ko02000	2.A.7.24.1,2.A.7.24.4,2.A.7.24.6	-	-	-	class	Eukaryota	Stramenopiles	Ochrophyta	Bacillariophyta				Bacillariophyta	192.6	0	MMETSP0160	NA
k123_10075_1	k123_10075	1	183	+	183	1.05432	0	1.27624	0.858814	0	0	0.243379	1.96692	0	0.669443	1.39417	0	2850.Phatr44313	6.7e-17	77.4	2DS7A@1|root,2S6FC@2759|Eukaryota,2XCD5@2836|Bacillariophyta	2836|Bacillariophyta	S	Domain present in PSD-95, Dlg, and ZO-1/2.	-	-	-	-	-	-	-	-	-	-	-	-	-	genus	Eukaryota	Stramenopiles	Ochrophyta	Bacillariophyta	Bacillariophyta_X	Araphid-pennate	Synedropsis	Synedropsis	101.7	0	MMETSP1176	NA
k123_100763_1	k123_100763	215	1411	+	1197	0	0	0	0	12.289	15.4902	0	0	1.07988	0	0	20.7933	4155.Migut.E00683.1.p	4.58e-256	706	COG0057@1|root,KOG0657@2759|Eukaryota,37HWX@33090|Viridiplantae,3GBM3@35493|Streptophyta,44CBZ@71274|asterids	35493|Streptophyta	G	Belongs to the glyceraldehyde-3-phosphate dehydrogenase family	-	GO:0008150,GO:0009314,GO:0009416,GO:0009628,GO:0050896	1.2.1.13	ko:K05298	ko00710,ko01100,ko01120,ko01200,map00710,map01100,map01120,map01200	M00165,M00166	R01063	RC00149	ko00000,ko00001,ko00002,ko01000	-	-	-	Gp_dh_C,Gp_dh_N	genus	Eukaryota	Archaeplastida	Chlorophyta	Palmophyllophyceae	Prasinococcales	Prasinococcales-Clade-A	Prasinococcus	Prasinococcus	568.9	0	MMETSP0941	NA
k123_100766_2	k123_100766	423	674	+	252	0	0	5.90829	14.734	0.176087	0	115.853	793.046	612.907	110.355	104.618	123.277	2850.Phatr33394	4.48e-21	88.6	KOG4697@1|root,KOG4697@2759|Eukaryota,2XGF5@2836|Bacillariophyta	2836|Bacillariophyta	U	Integral membrane protein S linking to the trans Golgi network	-	-	-	ko:K20318	-	-	-	-	ko00000,ko04131	-	-	-	SYS1	genus	Eukaryota	Stramenopiles	Ochrophyta	Bacillariophyta	Bacillariophyta_X	Raphid-pennate	Pseudo-nitzschia	Pseudo-nitzschia	151	0	MMETSP0141	NA
k123_100770_2	k123_100770	341	1276	-	936	0	0	0	0	0.071112	0.660321	0	0	0	0	0	0.416519	10090.ENSMUSP00000034508	1.04e-225	634	KOG1868@1|root,KOG1868@2759|Eukaryota,38DC9@33154|Opisthokonta,3BBP8@33208|Metazoa,3CZKP@33213|Bilateria,482KU@7711|Chordata,493UV@7742|Vertebrata,3J6EZ@40674|Mammalia,35DIY@314146|Euarchontoglires,4PW3U@9989|Rodentia	33208|Metazoa	O	negative regulation of skeletal muscle tissue development	USP2	GO:0000122,GO:0002682,GO:0002683,GO:0002697,GO:0002698,GO:0002700,GO:0002701,GO:0002759,GO:0002784,GO:0002785,GO:0002831,GO:0002832,GO:0002920,GO:0002921,GO:0003674,GO:0003824,GO:0004175,GO:0004197,GO:0004843,GO:0005488,GO:0005515,GO:0005575,GO:0005622,GO:0005623,GO:0005634,GO:0005654,GO:0005737,GO:0005813,GO:0005815,GO:0005856,GO:0005938,GO:0006355,GO:0006357,GO:0006464,GO:0006508,GO:0006807,GO:0007346,GO:0007563,GO:0007610,GO:0007622,GO:0007623,GO:0007626,GO:0008150,GO:0008152,GO:0008233,GO:0008234,GO:0008348,GO:0009314,GO:0009416,GO:0009605,GO:0009628,GO:0009648,GO:0009649,GO:0009889,GO:0009890,GO:0009892,GO:0009893,GO:0009894,GO:0009896,GO:0009987,GO:0010468,GO:0010556,GO:0010558,GO:0010604,GO:0010605,GO:0010629,GO:0010959,GO:0015630,GO:0016020,GO:0016202,GO:0016579,GO:0016787,GO:0019219,GO:0019222,GO:0019538,GO:0019783,GO:0019899,GO:0030162,GO:0030332,GO:0031323,GO:0031324,GO:0031325,GO:0031326,GO:0031327,GO:0031329,GO:0031331,GO:0031347,GO:0031348,GO:0031625,GO:0031647,GO:0031974,GO:0031981,GO:0032101,GO:0032102,GO:0032268,GO:0032270,GO:0032501,GO:0032879,GO:0032922,GO:0036211,GO:0036459,GO:0042176,GO:0042752,GO:0042802,GO:0043153,GO:0043170,GO:0043226,GO:0043227,GO:0043228,GO:0043229,GO:0043231,GO:0043232,GO:0043233,GO:0043269,GO:0043271,GO:0043412,GO:0043900,GO:0043901,GO:0044237,GO:0044238,GO:0044260,GO:0044267,GO:0044389,GO:0044422,GO:0044424,GO:0044428,GO:0044430,GO:0044444,GO:0044446,GO:0044464,GO:0044877,GO:0045088,GO:0045475,GO:0045732,GO:0045787,GO:0045805,GO:0045824,GO:0045843,GO:0045844,GO:0045862,GO:0045892,GO:0045931,GO:0045934,GO:0048471,GO:0048511,GO:0048512,GO:0048518,GO:0048519,GO:0048522,GO:0048523,GO:0048583,GO:0048585,GO:0048634,GO:0048635,GO:0048636,GO:0048641,GO:0048642,GO:0048643,GO:0050776,GO:0050777,GO:0050789,GO:0050793,GO:0050794,GO:0050821,GO:0050896,GO:0051049,GO:0051051,GO:0051093,GO:0051094,GO:0051171,GO:0051172,GO:0051173,GO:0051239,GO:0051240,GO:0051241,GO:0051246,GO:0051247,GO:0051252,GO:0051253,GO:0051726,GO:0051924,GO:0051926,GO:0060255,GO:0061136,GO:0065007,GO:0065008,GO:0070011,GO:0070013,GO:0070628,GO:0070646,GO:0070647,GO:0071108,GO:0071704,GO:0071944,GO:0080090,GO:0080134,GO:0099568,GO:0101005,GO:0140096,GO:1900424,GO:1900425,GO:1901564,GO:1901800,GO:1901861,GO:1901862,GO:1901863,GO:1902679,GO:1903050,GO:1903052,GO:1903362,GO:1903364,GO:1903506,GO:1903507,GO:1990380,GO:2000026,GO:2000112,GO:2000113,GO:2001141	3.4.19.12	ko:K11833	-	-	-	-	ko00000,ko01000,ko01002,ko04121	-	-	-	UCH	class	Eukaryota	Archaeplastida	Glaucophyta	Glaucocystophyceae				Glaucocystophyceae	270	0	MMETSP0308	NA
k123_100775_1	k123_100775	3	2831	+	2829	1.14081	0.0389742	1.37249	0.63193	0	0	0.456561	0.808849	0	0.285809	0.285585	0	35128.Thaps23497	1.28e-11	78.2	KOG1822@1|root,KOG1822@2759|Eukaryota,2XATX@2836|Bacillariophyta	2836|Bacillariophyta	S	retrograde transport, endosome to Golgi	-	-	-	-	-	-	-	-	-	-	-	-	-	class	Eukaryota	Stramenopiles	Ochrophyta	Bacillariophyta				Bacillariophyta	791.2	0	MMETSP0152	NA
k123_100778_1	k123_100778	812	1216	-	405	19.8354	18.7167	176.389	99.2941	202.312	100.263	0	0.126965	0	0.362987	0.682453	0	2850.Phatr9929	4.64e-83	248	COG1094@1|root,KOG3273@2759|Eukaryota,2XBAH@2836|Bacillariophyta	2836|Bacillariophyta	O	K homology RNA-binding domain	-	-	-	ko:K11884	-	-	-	-	ko00000,ko03009,ko03051	-	-	-	-	genus	Eukaryota	Alveolata	Dinoflagellata	Dinophyceae	Peridiniales	Kryptoperidiniaceae	Kryptoperidinium	Kryptoperidinium	257.7	0	MMETSP0120	NA
k123_100779_1	k123_100779	150	1244	-	1095	0	0	0.293272	0.035882	0.0607861	0.395107	0.203371	0.540038	0	0.0895036	0	0.187388	61622.XP_010356277.1	2.67e-244	672	COG0631@1|root,KOG0698@2759|Eukaryota,39P56@33154|Opisthokonta,3B9SV@33208|Metazoa,3CT77@33213|Bilateria,482VC@7711|Chordata,48ZGH@7742|Vertebrata,3J6WA@40674|Mammalia,35M77@314146|Euarchontoglires,4MCEQ@9443|Primates,369V8@314294|Cercopithecoidea	33208|Metazoa	T	Integrin-linked kinase-associated serine threonine phosphatase	ILKAP	GO:0003674,GO:0003824,GO:0004721,GO:0004722,GO:0005575,GO:0005622,GO:0005623,GO:0005634,GO:0005654,GO:0005737,GO:0005829,GO:0006275,GO:0006464,GO:0006470,GO:0006793,GO:0006796,GO:0006807,GO:0008150,GO:0008152,GO:0009889,GO:0009987,GO:0010556,GO:0010564,GO:0016311,GO:0016787,GO:0016788,GO:0016791,GO:0019219,GO:0019222,GO:0019538,GO:0031323,GO:0031326,GO:0031974,GO:0031981,GO:0033262,GO:0036211,GO:0042578,GO:0043170,GO:0043226,GO:0043227,GO:0043229,GO:0043231,GO:0043233,GO:0043412,GO:0044237,GO:0044238,GO:0044260,GO:0044267,GO:0044422,GO:0044424,GO:0044428,GO:0044444,GO:0044446,GO:0044464,GO:0050789,GO:0050794,GO:0051052,GO:0051171,GO:0051726,GO:0060255,GO:0065007,GO:0070013,GO:0071704,GO:0080090,GO:0090329,GO:0140096,GO:1901564,GO:2000112	3.1.3.16	ko:K17500	-	-	-	-	ko00000,ko01000,ko01009	-	-	-	PP2C	class	Eukaryota	Archaeplastida	Chlorophyta	Pyramimonadales				Pyramimonadales	200.3	0	MMETSP0059	NA
k123_10078_2	k123_10078	870	971	-	102	0	0	0.286215	0	0.652557	0.20198	0.218325	0	0	0	0	0	10029.XP_007611672.1	6.6e-14	70.1	COG0148@1|root,KOG2670@2759|Eukaryota,38C66@33154|Opisthokonta,3BE2S@33208|Metazoa,3CU4G@33213|Bilateria,480BN@7711|Chordata,48V1P@7742|Vertebrata,3J8GJ@40674|Mammalia,35JNG@314146|Euarchontoglires,4PZAG@9989|Rodentia	33208|Metazoa	G	Gamma-enolase	ENO2	GO:0000003,GO:0000015,GO:0001917,GO:0003674,GO:0003824,GO:0004634,GO:0005488,GO:0005515,GO:0005575,GO:0005622,GO:0005623,GO:0005737,GO:0005829,GO:0005886,GO:0005938,GO:0005975,GO:0005996,GO:0006006,GO:0006007,GO:0006082,GO:0006090,GO:0006091,GO:0006094,GO:0006096,GO:0006139,GO:0006163,GO:0006164,GO:0006165,GO:0006725,GO:0006732,GO:0006733,GO:0006734,GO:0006735,GO:0006753,GO:0006754,GO:0006757,GO:0006793,GO:0006796,GO:0006807,GO:0008150,GO:0008152,GO:0009056,GO:0009058,GO:0009108,GO:0009117,GO:0009123,GO:0009124,GO:0009126,GO:0009127,GO:0009132,GO:0009135,GO:0009141,GO:0009142,GO:0009144,GO:0009145,GO:0009150,GO:0009152,GO:0009156,GO:0009161,GO:0009165,GO:0009166,GO:0009167,GO:0009168,GO:0009179,GO:0009185,GO:0009199,GO:0009201,GO:0009205,GO:0009206,GO:0009259,GO:0009260,GO:0009435,GO:0009719,GO:0009725,GO:0009986,GO:0009987,GO:0010033,GO:0010941,GO:0014070,GO:0016020,GO:0016043,GO:0016051,GO:0016052,GO:0016053,GO:0016310,GO:0016829,GO:0016835,GO:0016836,GO:0017144,GO:0018130,GO:0019318,GO:0019319,GO:0019320,GO:0019359,GO:0019362,GO:0019363,GO:0019438,GO:0019439,GO:0019637,GO:0019674,GO:0019693,GO:0019752,GO:0019899,GO:0022414,GO:0022607,GO:0030424,GO:0030426,GO:0030427,GO:0032355,GO:0032501,GO:0032504,GO:0032787,GO:0032991,GO:0033267,GO:0033993,GO:0034404,GO:0034641,GO:0034654,GO:0034655,GO:0036477,GO:0042221,GO:0042493,GO:0042802,GO:0042803,GO:0042866,GO:0042995,GO:0043005,GO:0043025,GO:0043204,GO:0043209,GO:0043436,GO:0043933,GO:0044085,GO:0044237,GO:0044238,GO:0044248,GO:0044249,GO:0044270,GO:0044271,GO:0044281,GO:0044282,GO:0044283,GO:0044297,GO:0044424,GO:0044425,GO:0044444,GO:0044445,GO:0044448,GO:0044456,GO:0044459,GO:0044463,GO:0044464,GO:0045121,GO:0045202,GO:0046031,GO:0046034,GO:0046364,GO:0046365,GO:0046390,GO:0046394,GO:0046434,GO:0046483,GO:0046496,GO:0046700,GO:0046939,GO:0046982,GO:0046983,GO:0048519,GO:0048523,GO:0048609,GO:0050789,GO:0050794,GO:0050896,GO:0051186,GO:0051188,GO:0051259,GO:0051262,GO:0051290,GO:0051291,GO:0055086,GO:0055114,GO:0060548,GO:0061615,GO:0061620,GO:0061621,GO:0061718,GO:0065003,GO:0065007,GO:0071704,GO:0071840,GO:0071944,GO:0072330,GO:0072521,GO:0072522,GO:0072524,GO:0072525,GO:0090407,GO:0097060,GO:0097458,GO:0098589,GO:0098590,GO:0098805,GO:0098857,GO:0099568,GO:0099738,GO:0120025,GO:0120038,GO:0150034,GO:1901135,GO:1901137,GO:1901214,GO:1901215,GO:1901292,GO:1901293,GO:1901360,GO:1901361,GO:1901362,GO:1901564,GO:1901566,GO:1901575,GO:1901576,GO:1901700,GO:1902494	4.2.1.11	ko:K01689	ko00010,ko00680,ko01100,ko01110,ko01120,ko01130,ko01200,ko01230,ko03018,ko04066,map00010,map00680,map01100,map01110,map01120,map01130,map01200,map01230,map03018,map04066	M00001,M00002,M00003,M00346,M00394	R00658	RC00349	ko00000,ko00001,ko00002,ko01000,ko03019,ko04147	-	-	-	Enolase_C	family	Eukaryota	Alveolata	Ciliophora	Spirotrichea	Euplotia	Euplotidae		Euplotidae	56.2	0	MMETSP1380	NA
k123_100784_1	k123_100784	94	612	+	519	0	0	0	0	0.0427494	2.10387	0	0	0	0	0	0	42254.XP_004606052.1	7.22e-119	340	COG5126@1|root,KOG0031@2759|Eukaryota,38B5J@33154|Opisthokonta,3BDPG@33208|Metazoa,3CV7M@33213|Bilateria,47Z38@7711|Chordata,490S6@7742|Vertebrata,3JAWS@40674|Mammalia	33208|Metazoa	T	calcium ion binding	MYL12B	GO:0001725,GO:0003008,GO:0003012,GO:0003674,GO:0005488,GO:0005515,GO:0005575,GO:0005622,GO:0005623,GO:0005737,GO:0005829,GO:0005856,GO:0005903,GO:0005938,GO:0006936,GO:0008092,GO:0008150,GO:0008360,GO:0015629,GO:0016459,GO:0016460,GO:0017022,GO:0022603,GO:0022604,GO:0030016,GO:0030017,GO:0030018,GO:0031674,GO:0032036,GO:0032432,GO:0032501,GO:0032991,GO:0042641,GO:0043226,GO:0043228,GO:0043229,GO:0043232,GO:0043292,GO:0044422,GO:0044424,GO:0044430,GO:0044444,GO:0044446,GO:0044448,GO:0044449,GO:0044464,GO:0045177,GO:0050789,GO:0050793,GO:0050794,GO:0051128,GO:0065007,GO:0065008,GO:0071944,GO:0097517,GO:0098862,GO:0099080,GO:0099081,GO:0099512,GO:0099568,GO:0099738	-	ko:K12757	ko04510,ko04530,ko04611,ko04670,ko04810,map04510,map04530,map04611,map04670,map04810	-	-	-	ko00000,ko00001,ko04147,ko04812	-	-	-	EF-hand_1,EF-hand_8	genus	Eukaryota	Stramenopiles	Stramenopiles_X	Stramenopiles_XX	Stramenopiles_XXX	Stramenopiles_XXXX	Uncertain	Uncertain	282	0	MMETSP0098	NA
k123_100788_2	k123_100788	751	1686	+	936	0.618397	0.0294493	0.748561	0.566694	0	0	0.285502	0.796586	0	0.0523539	0.136289	0	35128.Thaps3800	5.14e-37	142	2ERPV@1|root,2SUF8@2759|Eukaryota,2XDBX@2836|Bacillariophyta	2836|Bacillariophyta	-	-	-	-	-	-	-	-	-	-	-	-	-	-	-	order	Eukaryota	Stramenopiles	Ochrophyta	Bacillariophyta	Bacillariophyta_X			Bacillariophyta_X	293.1	0	MMETSP1176	NA
k123_100788_3	k123_100788	1915	3453	-	1539	1.73235	0.376124	2.2953	1.8254	0	0	0.781374	1.9546	0.074658	0.65274	0.690742	0	159749.K0R7B5	2.95e-41	162	2EKP0@1|root,2SQI7@2759|Eukaryota,2XD5E@2836|Bacillariophyta	2836|Bacillariophyta	-	-	-	-	-	-	-	-	-	-	-	-	-	-	-	family	Eukaryota	Stramenopiles	Ochrophyta	Bacillariophyta	Bacillariophyta_X	Araphid-pennate		Araphid-pennate	475.7	0	MMETSP1176	NA
k123_100789_1	k123_100789	361	1296	+	936	0.0187393	0	0	0	0.782232	1.40868	0	0	0.0920663	0	0	0.723427	10090.ENSMUSP00000023343	3.39e-230	633	KOG2981@1|root,KOG2981@2759|Eukaryota,38DPR@33154|Opisthokonta,3BA80@33208|Metazoa,3CVIH@33213|Bilateria,47ZYQ@7711|Chordata,48Z9P@7742|Vertebrata,3J525@40674|Mammalia,35MCH@314146|Euarchontoglires,4PTE6@9989|Rodentia	33208|Metazoa	U	Ubiquitin-like-conjugating enzyme ATG3	ATG3	GO:0000045,GO:0000151,GO:0000153,GO:0000272,GO:0000422,GO:0003674,GO:0003824,GO:0005488,GO:0005515,GO:0005575,GO:0005622,GO:0005623,GO:0005737,GO:0005773,GO:0005776,GO:0005829,GO:0005975,GO:0005976,GO:0005977,GO:0005980,GO:0006073,GO:0006091,GO:0006112,GO:0006464,GO:0006605,GO:0006612,GO:0006807,GO:0006810,GO:0006886,GO:0006914,GO:0006915,GO:0006950,GO:0006996,GO:0007005,GO:0007033,GO:0007154,GO:0008104,GO:0008150,GO:0008152,GO:0008219,GO:0008637,GO:0009056,GO:0009057,GO:0009251,GO:0009267,GO:0009605,GO:0009987,GO:0009991,GO:0012501,GO:0015031,GO:0015833,GO:0015980,GO:0016043,GO:0016052,GO:0016236,GO:0016567,GO:0016740,GO:0019538,GO:0019776,GO:0019777,GO:0019787,GO:0019899,GO:0022411,GO:0022607,GO:0030100,GO:0031344,GO:0031667,GO:0031668,GO:0031669,GO:0032446,GO:0032879,GO:0032991,GO:0033036,GO:0033043,GO:0033554,GO:0034613,GO:0036211,GO:0042594,GO:0042886,GO:0043170,GO:0043226,GO:0043227,GO:0043229,GO:0043231,GO:0043412,GO:0043653,GO:0044042,GO:0044085,GO:0044087,GO:0044237,GO:0044238,GO:0044247,GO:0044248,GO:0044260,GO:0044262,GO:0044264,GO:0044267,GO:0044275,GO:0044424,GO:0044444,GO:0044464,GO:0044804,GO:0045184,GO:0045806,GO:0046907,GO:0048519,GO:0048523,GO:0050764,GO:0050765,GO:0050789,GO:0050794,GO:0050896,GO:0051049,GO:0051051,GO:0051128,GO:0051129,GO:0051179,GO:0051234,GO:0051641,GO:0051649,GO:0051716,GO:0055114,GO:0060491,GO:0060627,GO:0061723,GO:0061726,GO:0061912,GO:0061919,GO:0065007,GO:0070647,GO:0070727,GO:0070925,GO:0071496,GO:0071702,GO:0071704,GO:0071705,GO:0071840,GO:0072657,GO:0090150,GO:0120032,GO:0120035,GO:0140096,GO:1901564,GO:1901575,GO:1902017,GO:1902115,GO:1902494,GO:1903008,GO:1905037,GO:1990234	-	ko:K08343	ko04136,ko04138,ko04140,ko05167,map04136,map04138,map04140,map05167	-	-	-	ko00000,ko00001,ko03029,ko04121,ko04131	-	-	-	Autophagy_C,Autophagy_N,Autophagy_act_C	class	Eukaryota	Stramenopiles	Sagenista	Labyrinthulomycetes				Labyrinthulomycetes	254.2	0	MMETSP0955;MMETSP0957	NA
k123_100795_1	k123_100795	397	1767	+	1371	0.0255872	0.22116	1.89515	1.97743	0.0647321	0.045081	39.9091	120.357	74.923	66.8746	64.5585	63.1435	2850.Phatr46653	1.2e-118	361	2CN0P@1|root,2S3ZM@2759|Eukaryota,2XETY@2836|Bacillariophyta	2836|Bacillariophyta	S	Transmembrane family, TMEM144 of transporters	-	-	-	-	-	-	-	-	-	-	-	-	TMEM144	family	Eukaryota	Stramenopiles	Ochrophyta	Bacillariophyta	Bacillariophyta_X	Raphid-pennate		Raphid-pennate	658.3	0	MMETSP0327	NA
k123_100795_2	k123_100795	2014	2733	-	720	0.0974444	0.0765681	2.10845	1.8554	0.0308152	0.200297	52.9511	46.136	42.8078	80.8553	86.7273	92.1646	35128.Thaps5832	1.32e-53	178	2CZQQ@1|root,2SB9P@2759|Eukaryota,2XCZM@2836|Bacillariophyta	2836|Bacillariophyta	P	Eukaryotic cytochrome b561	-	-	-	-	-	-	-	-	-	-	-	-	Cytochrom_B561	family	Eukaryota	Stramenopiles	Ochrophyta	Bacillariophyta	Bacillariophyta_X	Raphid-pennate		Raphid-pennate	318.2	0	MMETSP0327	NA
k123_100796_1	k123_100796	361	4539	+	4179	0	0.0659596	0.104788	0.00940195	0.366331	0.517638	0.0852612	0.0676754	0.0274943	0	0	0.289692	9593.ENSGGOP00000001991	0	1493	COG5244@1|root,KOG4568@2759|Eukaryota,38BCZ@33154|Opisthokonta,3B9D0@33208|Metazoa,3CVYY@33213|Bilateria,486NH@7711|Chordata,494FF@7742|Vertebrata,3J7X5@40674|Mammalia,358Z3@314146|Euarchontoglires,4MDV5@9443|Primates,4N55V@9604|Hominidae	33208|Metazoa	Z	CAP-GLY domain containing linker protein 1	CLIP1	GO:0000226,GO:0000278,GO:0000775,GO:0000776,GO:0001578,GO:0003674,GO:0003779,GO:0005488,GO:0005515,GO:0005575,GO:0005622,GO:0005623,GO:0005634,GO:0005635,GO:0005694,GO:0005737,GO:0005768,GO:0005794,GO:0005813,GO:0005815,GO:0005819,GO:0005829,GO:0005856,GO:0005874,GO:0005875,GO:0005876,GO:0005881,GO:0005882,GO:0006810,GO:0006886,GO:0006996,GO:0007010,GO:0007017,GO:0007049,GO:0007275,GO:0007349,GO:0007399,GO:0008017,GO:0008092,GO:0008104,GO:0008150,GO:0008270,GO:0009653,GO:0009987,GO:0010638,GO:0010720,GO:0010975,GO:0010976,GO:0012505,GO:0015031,GO:0015630,GO:0015631,GO:0015833,GO:0016043,GO:0017022,GO:0022008,GO:0030154,GO:0030424,GO:0030426,GO:0030427,GO:0031110,GO:0031112,GO:0031113,GO:0031116,GO:0031334,GO:0031344,GO:0031346,GO:0031410,GO:0031967,GO:0031975,GO:0031982,GO:0032036,GO:0032271,GO:0032273,GO:0032501,GO:0032502,GO:0032594,GO:0032596,GO:0032886,GO:0032991,GO:0033036,GO:0033043,GO:0033267,GO:0034613,GO:0035371,GO:0042802,GO:0042803,GO:0042886,GO:0042995,GO:0043005,GO:0043167,GO:0043169,GO:0043226,GO:0043227,GO:0043228,GO:0043229,GO:0043231,GO:0043232,GO:0043254,GO:0044087,GO:0044089,GO:0044295,GO:0044422,GO:0044424,GO:0044427,GO:0044428,GO:0044430,GO:0044444,GO:0044446,GO:0044463,GO:0044464,GO:0044860,GO:0044861,GO:0045111,GO:0045169,GO:0045184,GO:0045595,GO:0045597,GO:0045664,GO:0045666,GO:0046872,GO:0046907,GO:0046914,GO:0046983,GO:0048518,GO:0048522,GO:0048646,GO:0048699,GO:0048731,GO:0048856,GO:0048869,GO:0050767,GO:0050769,GO:0050773,GO:0050789,GO:0050793,GO:0050794,GO:0051010,GO:0051094,GO:0051128,GO:0051130,GO:0051179,GO:0051234,GO:0051239,GO:0051240,GO:0051493,GO:0051495,GO:0051641,GO:0051649,GO:0051668,GO:0051960,GO:0051962,GO:0060284,GO:0061024,GO:0065007,GO:0070507,GO:0070727,GO:0070853,GO:0070854,GO:0071702,GO:0071705,GO:0071840,GO:0072657,GO:0090150,GO:0097458,GO:0097708,GO:0098687,GO:0099080,GO:0099081,GO:0099512,GO:0099513,GO:0120025,GO:0120035,GO:0120038,GO:0150034,GO:1900006,GO:1902903,GO:1902905,GO:1903044,GO:1990752,GO:1990778,GO:2000026	-	ko:K10421,ko:K10422,ko:K10423	ko04150,map04150	-	-	-	ko00000,ko00001,ko03036,ko04812	-	-	-	CAP_GLY,CLIP1_ZNF	class	Eukaryota	Alveolata	Dinoflagellata	Dinophyceae				Dinophyceae	118.2	0	MMETSP0116	NA
k123_100797_1	k123_100797	32	430	-	399	0	0	0	0	0	0.361439	0	0.322187	0	0.122815	0	0.102852	9593.ENSGGOP00000003093	2.69e-91	277	KOG3720@1|root,KOG3720@2759|Eukaryota,38GRH@33154|Opisthokonta,3BHSI@33208|Metazoa,3CSKH@33213|Bilateria,488JG@7711|Chordata,48W1S@7742|Vertebrata,3JAWR@40674|Mammalia,35ANT@314146|Euarchontoglires,4MA5I@9443|Primates,4N5AN@9604|Hominidae	33208|Metazoa	I	lysobisphosphatidic acid metabolic process	ACP6	GO:0002244,GO:0002376,GO:0002520,GO:0003674,GO:0003824,GO:0005575,GO:0005622,GO:0005623,GO:0005737,GO:0005739,GO:0005759,GO:0006629,GO:0006644,GO:0006650,GO:0006654,GO:0006793,GO:0006796,GO:0007275,GO:0008150,GO:0008152,GO:0008610,GO:0008654,GO:0009058,GO:0009987,GO:0016311,GO:0016787,GO:0016788,GO:0016791,GO:0019637,GO:0030097,GO:0030154,GO:0031974,GO:0032501,GO:0032502,GO:0042578,GO:0043226,GO:0043227,GO:0043229,GO:0043231,GO:0043233,GO:0044237,GO:0044238,GO:0044249,GO:0044255,GO:0044422,GO:0044424,GO:0044429,GO:0044444,GO:0044446,GO:0044464,GO:0045017,GO:0046473,GO:0046474,GO:0046486,GO:0048513,GO:0048534,GO:0048731,GO:0048856,GO:0048869,GO:0052642,GO:0052646,GO:0070013,GO:0071704,GO:0090407,GO:1901135,GO:1901576,GO:2001311	3.1.3.2	ko:K14395	-	-	R11527	RC00017	ko00000,ko01000	-	-	-	-	division	Eukaryota	Stramenopiles	Ochrophyta					Ochrophyta	73.2	0	MMETSP0891;MMETSP0890;MMETSP0893	NA
k123_1008_3	k123_1008	1524	2210	-	687	0.331907	0	0.764905	0.428938	0	0	0.324151	0.561364	0	0.213988	0.216634	0	44056.XP_009033245.1	8.5e-28	110	KOG4549@1|root,KOG4549@2759|Eukaryota	2759|Eukaryota	O	fructosamine metabolic process	-	GO:0003674,GO:0003824,GO:0003993,GO:0004721,GO:0004725,GO:0005575,GO:0005622,GO:0005623,GO:0005634,GO:0005737,GO:0006464,GO:0006470,GO:0006793,GO:0006796,GO:0006807,GO:0008150,GO:0008152,GO:0009987,GO:0016311,GO:0016787,GO:0016788,GO:0016791,GO:0019538,GO:0030946,GO:0035335,GO:0036211,GO:0042578,GO:0043170,GO:0043226,GO:0043227,GO:0043229,GO:0043231,GO:0043412,GO:0044237,GO:0044238,GO:0044260,GO:0044267,GO:0044424,GO:0044464,GO:0071704,GO:0140096,GO:1901564	3.1.3.48	ko:K17619	-	-	-	-	ko00000,ko01000,ko01009	-	-	-	Acid_PPase	order	Eukaryota	Stramenopiles	Ochrophyta	Bacillariophyta	Bacillariophyta_X			Bacillariophyta_X	191	0	MMETSP1360	NA
k123_10080_2	k123_10080	309	566	-	258	0	0	1.2447	0.0761449	0	0	0.172629	1.29549	0	0	0	0	1307437.J139_20489	1.72e-45	149	2F9RA@1|root,3421C@2|Bacteria,1NZCQ@1224|Proteobacteria,1STBM@1236|Gammaproteobacteria	1236|Gammaproteobacteria	-	-	-	-	-	-	-	-	-	-	-	-	-	-	-	genus	Eukaryota	Alveolata	Ciliophora	Oligohymenophorea	Scuticociliatia_1	Philasterida	Anophryoides	Anophryoides	149.4	0	MMETSP1019	NA
k123_10080_3	k123_10080	871	1146	-	276	0	0	2.5386	0.284716	0	0	0.645483	0.93154	0	0.710192	0.154066	0	61853.ENSNLEP00000023429	9.93e-33	126	KOG1075@1|root,KOG1075@2759|Eukaryota,39RKB@33154|Opisthokonta,3BK61@33208|Metazoa,3E43G@33213|Bilateria,48JXY@7711|Chordata,49GK2@7742|Vertebrata,3JJ5B@40674|Mammalia,35U9R@314146|Euarchontoglires	33208|Metazoa	S	Reverse transcriptase (RNA-dependent DNA polymerase)	-	-	-	-	-	-	-	-	-	-	-	-	-	family	Eukaryota	Alveolata	Ciliophora	Oligohymenophorea	Scuticociliatia_1	Philasterida		Philasterida	120.2	0	MMETSP1019	NA
k123_100809_1	k123_100809	85	585	-	501	0	0	0	0	0.398568	0	0	0	0	0	0	0.368605	4155.Migut.N01836.1.p	3.65e-92	280	COG5347@1|root,KOG1030@1|root,KOG0703@2759|Eukaryota,KOG1030@2759|Eukaryota,37PMM@33090|Viridiplantae,3G8MJ@35493|Streptophyta,44DU0@71274|asterids	35493|Streptophyta	T	Putative GTP-ase activating proteins for the small GTPase, ARF	-	-	-	ko:K12486	ko04144,map04144	-	-	-	ko00000,ko00001,ko04131	-	-	-	C2	class	Eukaryota	Amoebozoa	Lobosa	Lobosa_X				Lobosa_X	86.7	0	MMETSP0447	NA
k123_100819_1	k123_100819	1	282	-	282	0	0	0	0	0	0	1.18453	2.37047	1.83349	2.78033	1.2063	1.60078	2850.Phatr32733	7.42e-33	126	COG4690@1|root,2QR8T@2759|Eukaryota	2759|Eukaryota	E	Peptidase family C69	-	-	-	-	-	-	-	-	-	-	-	-	Peptidase_C69	genus	Eukaryota	Stramenopiles	Ochrophyta	Bacillariophyta	Bacillariophyta_X	Raphid-pennate	Pseudo-nitzschia	Pseudo-nitzschia	172.9	0	MMETSP0329	NA
k123_10082_1	k123_10082	678	1727	-	1050	0	0	0	0.0374198	1.14104	1.35385	0	0	0.246212	0	0	1.28977	10036.XP_005069623.1	3.43e-240	661	KOG4223@1|root,KOG4223@2759|Eukaryota,39T0S@33154|Opisthokonta,3BAGW@33208|Metazoa,3D0YJ@33213|Bilateria,481W0@7711|Chordata,48VFM@7742|Vertebrata,3JA8I@40674|Mammalia,35I4B@314146|Euarchontoglires,4PT9G@9989|Rodentia	33208|Metazoa	T	Reticulocalbin-2	RCN2	GO:0003674,GO:0005488,GO:0005509,GO:0005575,GO:0005622,GO:0005623,GO:0005634,GO:0005730,GO:0005737,GO:0005783,GO:0005788,GO:0006996,GO:0007030,GO:0008150,GO:0009987,GO:0010256,GO:0012505,GO:0016043,GO:0031974,GO:0031981,GO:0043167,GO:0043169,GO:0043226,GO:0043227,GO:0043228,GO:0043229,GO:0043231,GO:0043232,GO:0043233,GO:0044422,GO:0044424,GO:0044428,GO:0044432,GO:0044444,GO:0044446,GO:0044464,GO:0046872,GO:0070013,GO:0071840	-	-	-	-	-	-	-	-	-	-	EF-hand_5,EF-hand_7	class	Eukaryota	Alveolata	Dinoflagellata	Dinophyceae				Dinophyceae	180.3	0	MMETSP1371	NA
k123_100822_1	k123_100822	1	99	-	99	0	0	0.884663	0	0	0	0	0	0	0	0	0	185453.XP_006874383.1	1.36e-14	72	COG0513@1|root,KOG0329@2759|Eukaryota,38BRK@33154|Opisthokonta,3B99C@33208|Metazoa,3CVV9@33213|Bilateria,47ZGB@7711|Chordata,490C4@7742|Vertebrata,3JD2T@40674|Mammalia,3552Q@311790|Afrotheria	33208|Metazoa	A	ATP-dependent RNA helicase	DDX39A	GO:0000346,GO:0000375,GO:0000377,GO:0000381,GO:0000398,GO:0003674,GO:0003724,GO:0003824,GO:0004004,GO:0004386,GO:0005488,GO:0005515,GO:0005575,GO:0005622,GO:0005623,GO:0005634,GO:0005654,GO:0005667,GO:0005681,GO:0005730,GO:0005737,GO:0006139,GO:0006325,GO:0006338,GO:0006396,GO:0006397,GO:0006403,GO:0006405,GO:0006406,GO:0006611,GO:0006725,GO:0006807,GO:0006810,GO:0006886,GO:0006913,GO:0006950,GO:0006974,GO:0006996,GO:0007275,GO:0007568,GO:0008026,GO:0008104,GO:0008134,GO:0008150,GO:0008152,GO:0008186,GO:0008340,GO:0008380,GO:0009893,GO:0009987,GO:0010259,GO:0010467,GO:0010468,GO:0010501,GO:0010604,GO:0010628,GO:0015031,GO:0015833,GO:0015931,GO:0016043,GO:0016070,GO:0016071,GO:0016462,GO:0016604,GO:0016607,GO:0016787,GO:0016817,GO:0016818,GO:0016887,GO:0017111,GO:0019219,GO:0019222,GO:0031123,GO:0031124,GO:0031323,GO:0031503,GO:0031974,GO:0031981,GO:0032501,GO:0032502,GO:0032991,GO:0033036,GO:0033554,GO:0034613,GO:0034641,GO:0042623,GO:0042802,GO:0042886,GO:0043170,GO:0043226,GO:0043227,GO:0043228,GO:0043229,GO:0043231,GO:0043232,GO:0043233,GO:0043484,GO:0044237,GO:0044238,GO:0044422,GO:0044424,GO:0044428,GO:0044446,GO:0044451,GO:0044464,GO:0045184,GO:0046483,GO:0046907,GO:0048024,GO:0048518,GO:0048856,GO:0050657,GO:0050658,GO:0050684,GO:0050789,GO:0050794,GO:0050896,GO:0051028,GO:0051168,GO:0051169,GO:0051171,GO:0051179,GO:0051234,GO:0051236,GO:0051252,GO:0051276,GO:0051641,GO:0051649,GO:0051716,GO:0060255,GO:0065007,GO:0070013,GO:0070035,GO:0070727,GO:0071166,GO:0071426,GO:0071427,GO:0071702,GO:0071704,GO:0071705,GO:0071840,GO:0080090,GO:0090304,GO:0140098,GO:1901360,GO:1903311,GO:1990904	3.6.4.13	ko:K12812,ko:K13182	ko03013,ko03015,ko03040,ko05164,map03013,map03015,map03040,map05164	M00406,M00430	-	-	ko00000,ko00001,ko00002,ko01000,ko03019,ko03041	-	-	-	-	genus	Eukaryota	Stramenopiles	Ochrophyta	Bacillariophyta	Bacillariophyta_X	Polar-centric-Mediophyceae	Chaetoceros	Chaetoceros	67.8	0	MMETSP0200	NA
k123_100824_2	k123_100824	271	411	-	141	0	0	0	0	0	0	0.157937	0.182344	0.203721	0.347541	0.150788	0.29105	35128.Thaps268474	9.68e-13	67.4	COG0702@1|root,KOG1203@2759|Eukaryota,2XA4E@2836|Bacillariophyta	2836|Bacillariophyta	G	NmrA-like family	-	-	1.3.1.75	ko:K19073	ko00860,ko01100,ko01110,map00860,map01100,map01110	-	R06272,R06896	RC01376	ko00000,ko00001,ko01000	-	-	-	-	species	Eukaryota	Stramenopiles	Ochrophyta	Bacillariophyta	Bacillariophyta_X	Raphid-pennate	Pseudo-nitzschia	Pseudo-nitzschia fraudulenta	81.3	0	MMETSP0852;MMETSP0851;MMETSP0853;MMETSP0850	NA
k123_100825_1	k123_100825	79	1017	+	939	0	0.821945	0.0621808	0.0418432	0.874246	2.10628	0.0474317	0.273807	0.122363	0	0	1.46408	9606.ENSP00000278353	3.11e-219	605	COG0300@1|root,KOG1014@2759|Eukaryota,38GQB@33154|Opisthokonta,3BAEA@33208|Metazoa,3CVT3@33213|Bilateria,483IN@7711|Chordata,48XE8@7742|Vertebrata,3J3K0@40674|Mammalia,35HV5@314146|Euarchontoglires,4MAW2@9443|Primates,4MZQG@9604|Hominidae	33208|Metazoa	Q	KR domain	HSD17B12	GO:0000003,GO:0001676,GO:0001968,GO:0003006,GO:0003674,GO:0003824,GO:0003857,GO:0005488,GO:0005515,GO:0005518,GO:0005539,GO:0005575,GO:0005576,GO:0005622,GO:0005623,GO:0005737,GO:0005783,GO:0005789,GO:0005938,GO:0006082,GO:0006139,GO:0006163,GO:0006164,GO:0006629,GO:0006631,GO:0006633,GO:0006637,GO:0006694,GO:0006725,GO:0006732,GO:0006753,GO:0006790,GO:0006793,GO:0006796,GO:0006807,GO:0007163,GO:0007275,GO:0007548,GO:0008150,GO:0008152,GO:0008201,GO:0008202,GO:0008209,GO:0008210,GO:0008610,GO:0009058,GO:0009108,GO:0009117,GO:0009150,GO:0009152,GO:0009165,GO:0009259,GO:0009260,GO:0009790,GO:0009792,GO:0009987,GO:0010810,GO:0010811,GO:0010817,GO:0012505,GO:0016020,GO:0016043,GO:0016053,GO:0016229,GO:0016491,GO:0016509,GO:0016614,GO:0016616,GO:0016620,GO:0016903,GO:0018130,GO:0018996,GO:0019222,GO:0019438,GO:0019637,GO:0019693,GO:0019752,GO:0022414,GO:0030155,GO:0030198,GO:0030283,GO:0030540,GO:0031012,GO:0031984,GO:0032350,GO:0032501,GO:0032502,GO:0032787,GO:0033764,GO:0033865,GO:0033866,GO:0033875,GO:0034030,GO:0034032,GO:0034033,GO:0034641,GO:0034654,GO:0034754,GO:0035088,GO:0035336,GO:0035337,GO:0035338,GO:0035383,GO:0035384,GO:0042175,GO:0042303,GO:0042445,GO:0042759,GO:0043062,GO:0043167,GO:0043168,GO:0043226,GO:0043227,GO:0043229,GO:0043231,GO:0043436,GO:0043603,GO:0043604,GO:0044237,GO:0044238,GO:0044249,GO:0044255,GO:0044271,GO:0044272,GO:0044281,GO:0044283,GO:0044421,GO:0044422,GO:0044424,GO:0044425,GO:0044432,GO:0044444,GO:0044446,GO:0044448,GO:0044464,GO:0044877,GO:0045177,GO:0045179,GO:0045197,GO:0045785,GO:0046390,GO:0046394,GO:0046483,GO:0046660,GO:0046949,GO:0048513,GO:0048518,GO:0048608,GO:0048731,GO:0048806,GO:0048856,GO:0050062,GO:0050789,GO:0051186,GO:0051188,GO:0055086,GO:0055114,GO:0061245,GO:0061458,GO:0065007,GO:0065008,GO:0071616,GO:0071704,GO:0071840,GO:0071944,GO:0072330,GO:0072521,GO:0072522,GO:0090407,GO:0097367,GO:0098827,GO:0099568,GO:0099738,GO:1901135,GO:1901137,GO:1901293,GO:1901360,GO:1901362,GO:1901564,GO:1901566,GO:1901568,GO:1901570,GO:1901576,GO:1901681	1.1.1.330,1.1.1.62	ko:K10251	ko00062,ko00140,ko01040,ko01100,ko01110,ko01212,map00062,map00140,map01040,map01100,map01110,map01212	M00415	R02352,R02353,R04681,R04682,R07759,R08945,R08980,R10826	RC00029,RC00103,RC00127,RC00261	ko00000,ko00001,ko00002,ko01000,ko01004	-	-	-	adh_short	class	Eukaryota	Hacrobia	Hacrobia_X	Hacrobia_XX				Hacrobia_XX	233.8	0	MMETSP0780	NA
k123_100827_1	k123_100827	470	667	-	198	0	0	0.589776	0.297657	0	0	12.4842	4.02538	5.80297	12.3746	13.5298	12.643	112098.XP_008611489.1	1.09e-11	64.3	2EINF@1|root,2SP1D@2759|Eukaryota	2759|Eukaryota	-	-	-	-	-	-	-	-	-	-	-	-	-	-	-	order	Eukaryota	Stramenopiles	Ochrophyta	Bacillariophyta	Bacillariophyta_X			Bacillariophyta_X	86.3	0	MMETSP1423	NA
k123_100831_4	k123_100831	3923	6862	-	2940	0.0238639	0.0375028	0.476635	0.487793	0.0301863	0.0280299	28.2985	22.9383	25.0804	20.518	17.1679	18.9975	159749.K0RVX0	1.45e-98	330	COG5210@1|root,KOG4567@2759|Eukaryota,2XA7D@2836|Bacillariophyta	2836|Bacillariophyta	S	Domain in Tre-2, BUB2p, and Cdc16p. Probable Rab-GAPs.	-	-	-	-	-	-	-	-	-	-	-	-	RabGAP-TBC	order	Eukaryota	Stramenopiles	Ochrophyta	Bacillariophyta	Bacillariophyta_X			Bacillariophyta_X	823.5	0	MMETSP0327	NA
k123_100832_1	k123_100832	2	1348	+	1347	0	0	0	0	3.34369	3.57897	0	0	0.170599	0	0	2.77243	10090.ENSMUSP00000022322	0	917	COG0334@1|root,KOG2250@2759|Eukaryota,38GEK@33154|Opisthokonta,3BHQW@33208|Metazoa,3CSIC@33213|Bilateria,4868A@7711|Chordata,4905N@7742|Vertebrata,3JEJN@40674|Mammalia,35KBM@314146|Euarchontoglires,4PZ46@9989|Rodentia	33208|Metazoa	E	glutamate dehydrogenase (NAD+) activity	GLUD1	GO:0000166,GO:0001882,GO:0001883,GO:0002791,GO:0002793,GO:0003008,GO:0003674,GO:0003824,GO:0004352,GO:0004353,GO:0005488,GO:0005515,GO:0005525,GO:0005575,GO:0005622,GO:0005623,GO:0005737,GO:0005739,GO:0005740,GO:0005743,GO:0005759,GO:0006082,GO:0006103,GO:0006106,GO:0006116,GO:0006139,GO:0006520,GO:0006536,GO:0006537,GO:0006538,GO:0006541,GO:0006725,GO:0006732,GO:0006733,GO:0006734,GO:0006753,GO:0006793,GO:0006796,GO:0006807,GO:0007275,GO:0007399,GO:0007417,GO:0007420,GO:0007610,GO:0007611,GO:0007613,GO:0007616,GO:0008150,GO:0008152,GO:0008652,GO:0009056,GO:0009058,GO:0009063,GO:0009064,GO:0009065,GO:0009084,GO:0009117,GO:0009987,GO:0010035,GO:0010038,GO:0010044,GO:0010646,GO:0010647,GO:0010817,GO:0016020,GO:0016053,GO:0016054,GO:0016491,GO:0016597,GO:0016638,GO:0016639,GO:0017076,GO:0019001,GO:0019362,GO:0019551,GO:0019637,GO:0019674,GO:0019752,GO:0019866,GO:0019899,GO:0021549,GO:0022037,GO:0023051,GO:0023056,GO:0030554,GO:0030902,GO:0031090,GO:0031406,GO:0031966,GO:0031967,GO:0031974,GO:0031975,GO:0032024,GO:0032501,GO:0032502,GO:0032549,GO:0032550,GO:0032553,GO:0032555,GO:0032559,GO:0032561,GO:0032879,GO:0032880,GO:0034641,GO:0035639,GO:0036094,GO:0042221,GO:0042802,GO:0043167,GO:0043168,GO:0043169,GO:0043177,GO:0043226,GO:0043227,GO:0043229,GO:0043231,GO:0043233,GO:0043436,GO:0043531,GO:0043648,GO:0043649,GO:0043650,GO:0044237,GO:0044238,GO:0044248,GO:0044249,GO:0044281,GO:0044282,GO:0044283,GO:0044422,GO:0044424,GO:0044429,GO:0044444,GO:0044446,GO:0044464,GO:0046394,GO:0046395,GO:0046483,GO:0046496,GO:0046883,GO:0046887,GO:0048037,GO:0048513,GO:0048518,GO:0048522,GO:0048731,GO:0048856,GO:0050662,GO:0050708,GO:0050714,GO:0050789,GO:0050794,GO:0050796,GO:0050877,GO:0050890,GO:0050896,GO:0051046,GO:0051047,GO:0051049,GO:0051050,GO:0051186,GO:0051222,GO:0051223,GO:0051287,GO:0055086,GO:0055114,GO:0060322,GO:0065007,GO:0065008,GO:0070013,GO:0070201,GO:0070403,GO:0070728,GO:0071704,GO:0072350,GO:0072524,GO:0090087,GO:0090276,GO:0090277,GO:0097159,GO:0097367,GO:1901265,GO:1901360,GO:1901363,GO:1901564,GO:1901565,GO:1901566,GO:1901575,GO:1901576,GO:1901605,GO:1901606,GO:1901607,GO:1903530,GO:1903532,GO:1904951	1.4.1.3	ko:K00261	ko00220,ko00250,ko00471,ko00910,ko01100,ko01200,ko04217,ko04964,map00220,map00250,map00471,map00910,map01100,map01200,map04217,map04964	M00740	R00243,R00248	RC00006,RC02799	ko00000,ko00001,ko00002,ko01000,ko04147	-	-	-	ELFV_dehydrog,ELFV_dehydrog_N	order	Eukaryota	Alveolata	Dinoflagellata	Dinophyceae	Gonyaulacales			Gonyaulacales	481.1	0	MMETSP0384	NA
k123_100833_1	k123_100833	2	2299	+	2298	0	0.179925	0.914691	0.0683912	0.43447	0.851693	0.164741	0.950997	0.0499994	0.0852972	0	0.419667	9606.ENSP00000455106	0	1454	KOG0650@1|root,KOG0650@2759|Eukaryota,38DR5@33154|Opisthokonta,3BEY3@33208|Metazoa,3CTES@33213|Bilateria,489IS@7711|Chordata,4978E@7742|Vertebrata,3JF35@40674|Mammalia,35H1D@314146|Euarchontoglires,4MCZQ@9443|Primates,4N32Q@9604|Hominidae	33208|Metazoa	J	BOP1NT (NUC169) domain	BOP1	GO:0000027,GO:0000448,GO:0000460,GO:0000463,GO:0000466,GO:0000469,GO:0000470,GO:0000478,GO:0000479,GO:0002682,GO:0003674,GO:0005488,GO:0005575,GO:0005622,GO:0005623,GO:0005634,GO:0005654,GO:0005730,GO:0006139,GO:0006364,GO:0006396,GO:0006725,GO:0006807,GO:0006996,GO:0008150,GO:0008152,GO:0008283,GO:0009966,GO:0009987,GO:0010467,GO:0010646,GO:0016043,GO:0016070,GO:0016072,GO:0022607,GO:0022613,GO:0022618,GO:0023051,GO:0030684,GO:0030686,GO:0030687,GO:0031974,GO:0031981,GO:0032991,GO:0034470,GO:0034622,GO:0034641,GO:0034660,GO:0035206,GO:0042127,GO:0042254,GO:0042255,GO:0042273,GO:0043021,GO:0043170,GO:0043226,GO:0043227,GO:0043228,GO:0043229,GO:0043231,GO:0043232,GO:0043233,GO:0043933,GO:0044085,GO:0044237,GO:0044238,GO:0044422,GO:0044424,GO:0044428,GO:0044446,GO:0044452,GO:0044464,GO:0044877,GO:0046483,GO:0048583,GO:0050789,GO:0050793,GO:0050794,GO:0051239,GO:0051726,GO:0065003,GO:0065007,GO:0070013,GO:0070545,GO:0070925,GO:0071704,GO:0071826,GO:0071840,GO:0090304,GO:0090305,GO:0090501,GO:0090502,GO:1901360,GO:1901796,GO:1902531,GO:1990904	-	ko:K14824	-	-	-	-	ko00000,ko03009	-	-	-	BOP1NT,WD40	class	Eukaryota	Archaeplastida	Glaucophyta	Glaucocystophyceae				Glaucocystophyceae	636.3	0	MMETSP0308;MMETSP1089	NA
k123_100839_1	k123_100839	1	561	+	561	0	0.0982692	0.312234	0	0.158196	0.29379	0.0396955	0.0458298	0	0.0873498	0	0.365758	60711.ENSCSAP00000011324	1.13e-116	346	COG5260@1|root,KOG2277@2759|Eukaryota,38HF3@33154|Opisthokonta,3BJC5@33208|Metazoa,3CVUX@33213|Bilateria,48BIF@7711|Chordata,493BT@7742|Vertebrata,3JA7U@40674|Mammalia,359BR@314146|Euarchontoglires,4ME31@9443|Primates,365B5@314294|Cercopithecoidea	33208|Metazoa	D	poly(A) RNA polymerase	PAPD4	GO:0000003,GO:0000212,GO:0000226,GO:0000278,GO:0000280,GO:0000741,GO:0000956,GO:0001556,GO:0001654,GO:0001775,GO:0002244,GO:0002376,GO:0002520,GO:0002682,GO:0002697,GO:0002700,GO:0002759,GO:0002784,GO:0002805,GO:0002831,GO:0002920,GO:0003006,GO:0003008,GO:0003674,GO:0003824,GO:0004652,GO:0005488,GO:0005515,GO:0005575,GO:0005622,GO:0005623,GO:0005634,GO:0005654,GO:0005737,GO:0005829,GO:0006139,GO:0006378,GO:0006396,GO:0006397,GO:0006401,GO:0006402,GO:0006403,GO:0006725,GO:0006807,GO:0006810,GO:0006996,GO:0006997,GO:0007010,GO:0007017,GO:0007049,GO:0007051,GO:0007052,GO:0007056,GO:0007097,GO:0007143,GO:0007275,GO:0007276,GO:0007281,GO:0007292,GO:0007338,GO:0007343,GO:0007344,GO:0007399,GO:0007417,GO:0007420,GO:0007423,GO:0007610,GO:0007611,GO:0007613,GO:0007616,GO:0008150,GO:0008152,GO:0008298,GO:0008334,GO:0009056,GO:0009057,GO:0009314,GO:0009416,GO:0009566,GO:0009628,GO:0009642,GO:0009646,GO:0009790,GO:0009792,GO:0009889,GO:0009892,GO:0009894,GO:0009895,GO:0009987,GO:0009994,GO:0010467,GO:0010468,GO:0010564,GO:0010605,GO:0010608,GO:0010629,GO:0010638,GO:0016043,GO:0016070,GO:0016071,GO:0016740,GO:0016772,GO:0016779,GO:0019219,GO:0019222,GO:0019439,GO:0019953,GO:0021537,GO:0021543,GO:0021700,GO:0021761,GO:0021766,GO:0022008,GO:0022402,GO:0022412,GO:0022414,GO:0022607,GO:0030097,GO:0030154,GO:0030182,GO:0030880,GO:0030900,GO:0031123,GO:0031124,GO:0031323,GO:0031324,GO:0031326,GO:0031329,GO:0031330,GO:0031379,GO:0031380,GO:0031974,GO:0031981,GO:0032101,GO:0032501,GO:0032502,GO:0032504,GO:0032991,GO:0033036,GO:0033043,GO:0034062,GO:0034248,GO:0034641,GO:0034655,GO:0035044,GO:0035046,GO:0035770,GO:0036464,GO:0040020,GO:0042995,GO:0043005,GO:0043010,GO:0043170,GO:0043186,GO:0043226,GO:0043227,GO:0043228,GO:0043229,GO:0043231,GO:0043232,GO:0043233,GO:0043487,GO:0043489,GO:0043631,GO:0043900,GO:0044085,GO:0044237,GO:0044238,GO:0044248,GO:0044260,GO:0044265,GO:0044270,GO:0044422,GO:0044424,GO:0044428,GO:0044444,GO:0044446,GO:0044464,GO:0044703,GO:0045495,GO:0045787,GO:0045836,GO:0045934,GO:0046483,GO:0046700,GO:0046907,GO:0048284,GO:0048285,GO:0048468,GO:0048469,GO:0048477,GO:0048513,GO:0048518,GO:0048519,GO:0048522,GO:0048523,GO:0048534,GO:0048583,GO:0048599,GO:0048609,GO:0048699,GO:0048731,GO:0048856,GO:0048869,GO:0050776,GO:0050789,GO:0050794,GO:0050877,GO:0050890,GO:0050896,GO:0051128,GO:0051130,GO:0051171,GO:0051172,GO:0051179,GO:0051225,GO:0051234,GO:0051252,GO:0051253,GO:0051302,GO:0051321,GO:0051445,GO:0051446,GO:0051640,GO:0051641,GO:0051647,GO:0051649,GO:0051656,GO:0051704,GO:0051716,GO:0051726,GO:0051783,GO:0051785,GO:0060041,GO:0060255,GO:0060293,GO:0060322,GO:0060631,GO:0060903,GO:0061695,GO:0065007,GO:0065008,GO:0070013,GO:0070566,GO:0070727,GO:0070925,GO:0071044,GO:0071214,GO:0071478,GO:0071482,GO:0071484,GO:0071485,GO:0071695,GO:0071704,GO:0071840,GO:0080090,GO:0090068,GO:0090304,GO:0090306,GO:0097458,GO:0097747,GO:0104004,GO:0120025,GO:0140013,GO:0140098,GO:1901360,GO:1901361,GO:1901575,GO:1902369,GO:1902494,GO:1902850,GO:1903046,GO:1903047,GO:1990234,GO:1990603,GO:1990904,GO:2000241,GO:2000243,GO:2000625,GO:2000626,GO:2000628,GO:2000629	2.7.7.19,2.7.7.52	ko:K13291,ko:K14079	-	-	-	-	ko00000,ko01000,ko03019	-	-	-	PAP_assoc	class	Eukaryota	Amoebozoa	Conosa	Variosea				Variosea	92	0	MMETSP0413	NA
k123_100843_1	k123_100843	297	1886	+	1590	0.518478	0.0346724	0.422302	0.284178	0	0	0.0840346	0.662975	0	0.0924589	0.0534869	0	35128.Thaps2253	1.79e-55	204	28S4C@1|root,2QYTU@2759|Eukaryota,2XGQ9@2836|Bacillariophyta	2836|Bacillariophyta	-	-	-	-	-	-	-	-	-	-	-	-	-	-	-	order	Eukaryota	Stramenopiles	Ochrophyta	Bacillariophyta	Bacillariophyta_X			Bacillariophyta_X	639.8	0	MMETSP0158;MMETSP0156	NA
k123_100843_2	k123_100843	1890	4103	-	2214	0.364426	0.0498004	0.540628	0.257324	0	0	0.110642	0.209028	0	0.0774667	0.115236	0	2850.Phatr45785	1.08e-135	427	2E0D5@1|root,2S7TS@2759|Eukaryota,2XCEN@2836|Bacillariophyta	2836|Bacillariophyta	S	Pentatricopeptide repeat domain	-	-	-	-	-	-	-	-	-	-	-	-	PPR_3	genus	Eukaryota	Stramenopiles	Ochrophyta	Bacillariophyta	Bacillariophyta_X	Araphid-pennate	Synedropsis	Synedropsis	1100.1	0	MMETSP1176	NA
k123_100845_1	k123_100845	2	1528	+	1527	0	0	0	0	0.101708	0.269836	0	0	0	0	0	0.322499	10090.ENSMUSP00000111381	0	996	COG5307@1|root,KOG0932@2759|Eukaryota,38HIY@33154|Opisthokonta,3BDCP@33208|Metazoa,3CX3V@33213|Bilateria,486RF@7711|Chordata,492H5@7742|Vertebrata,3J2WB@40674|Mammalia,359K3@314146|Euarchontoglires,4PW7K@9989|Rodentia	33208|Metazoa	U	Sec7 domain	PSD2	GO:0000226,GO:0000278,GO:0001558,GO:0001726,GO:0003674,GO:0005085,GO:0005086,GO:0005488,GO:0005515,GO:0005575,GO:0005622,GO:0005623,GO:0005737,GO:0005768,GO:0005856,GO:0005874,GO:0005886,GO:0005938,GO:0006950,GO:0006996,GO:0006997,GO:0006998,GO:0007010,GO:0007017,GO:0007019,GO:0007049,GO:0007077,GO:0007088,GO:0007154,GO:0007165,GO:0007264,GO:0007265,GO:0007275,GO:0007346,GO:0007399,GO:0008150,GO:0008361,GO:0009611,GO:0009987,GO:0010008,GO:0010256,GO:0010564,GO:0010639,GO:0010721,GO:0010769,GO:0010771,GO:0010948,GO:0010975,GO:0010977,GO:0012505,GO:0014069,GO:0015630,GO:0016020,GO:0016021,GO:0016043,GO:0019898,GO:0019899,GO:0022008,GO:0022402,GO:0022411,GO:0022603,GO:0022604,GO:0023052,GO:0030030,GO:0030154,GO:0030182,GO:0030308,GO:0030397,GO:0030425,GO:0030516,GO:0030517,GO:0031090,GO:0031109,GO:0031175,GO:0031224,GO:0031252,GO:0031253,GO:0031256,GO:0031312,GO:0031313,GO:0031344,GO:0031345,GO:0031410,GO:0031982,GO:0032011,GO:0032101,GO:0032102,GO:0032153,GO:0032154,GO:0032155,GO:0032279,GO:0032501,GO:0032502,GO:0032535,GO:0032587,GO:0032886,GO:0032887,GO:0032888,GO:0032984,GO:0033043,GO:0033044,GO:0033045,GO:0033046,GO:0033047,GO:0033048,GO:0035556,GO:0036449,GO:0036477,GO:0040008,GO:0042995,GO:0043005,GO:0043025,GO:0043197,GO:0043226,GO:0043227,GO:0043228,GO:0043229,GO:0043232,GO:0043624,GO:0043933,GO:0044297,GO:0044309,GO:0044422,GO:0044424,GO:0044425,GO:0044430,GO:0044433,GO:0044440,GO:0044444,GO:0044446,GO:0044456,GO:0044459,GO:0044463,GO:0044464,GO:0045202,GO:0045595,GO:0045596,GO:0045664,GO:0045665,GO:0045786,GO:0045839,GO:0045926,GO:0045930,GO:0046602,GO:0046605,GO:0048468,GO:0048519,GO:0048523,GO:0048583,GO:0048585,GO:0048638,GO:0048640,GO:0048666,GO:0048678,GO:0048679,GO:0048681,GO:0048686,GO:0048688,GO:0048690,GO:0048692,GO:0048699,GO:0048731,GO:0048856,GO:0048869,GO:0050767,GO:0050768,GO:0050770,GO:0050771,GO:0050789,GO:0050793,GO:0050794,GO:0050896,GO:0051020,GO:0051081,GO:0051093,GO:0051128,GO:0051129,GO:0051239,GO:0051241,GO:0051261,GO:0051493,GO:0051494,GO:0051716,GO:0051726,GO:0051783,GO:0051784,GO:0051960,GO:0051961,GO:0051983,GO:0051985,GO:0060236,GO:0060284,GO:0061024,GO:0061387,GO:0065007,GO:0065008,GO:0065009,GO:0070507,GO:0070570,GO:0070571,GO:0071840,GO:0071944,GO:0080134,GO:0080135,GO:0090066,GO:0090224,GO:0097435,GO:0097447,GO:0097458,GO:0097708,GO:0098588,GO:0098590,GO:0098772,GO:0098794,GO:0098805,GO:0098845,GO:0098895,GO:0098984,GO:0098999,GO:0099080,GO:0099081,GO:0099512,GO:0099513,GO:0099568,GO:0099572,GO:0120025,GO:0120035,GO:0120036,GO:0120038,GO:1902845,GO:1903034,GO:1903035,GO:1903047,GO:1990752,GO:2000026,GO:2001251	-	ko:K12494	ko04144,map04144	-	-	-	ko00000,ko00001,ko04131	-	-	-	PH_9,Sec7	class	Eukaryota	Archaeplastida	Chlorophyta	Mamiellophyceae				Mamiellophyceae	107.8	0	MMETSP1402	NA
k123_100848_1	k123_100848	157	1245	+	1089	0	0.506236	0.321696	0	0.448221	0.699976	0.0204492	0.188874	0	0.0899968	0	0.131895	9601.ENSPPYP00000007450	1.56e-256	704	COG5198@1|root,KOG3187@2759|Eukaryota,39RP3@33154|Opisthokonta,3BFGF@33208|Metazoa,3CTQ1@33213|Bilateria,480C2@7711|Chordata,495E4@7742|Vertebrata,3J5PB@40674|Mammalia,35KX4@314146|Euarchontoglires,4MIU8@9443|Primates,4N5KY@9604|Hominidae	33208|Metazoa	I	3-hydroxy-lignoceroyl-CoA dehydratase activity	PTPLAD1	GO:0000038,GO:0000165,GO:0000187,GO:0001932,GO:0001934,GO:0003674,GO:0003824,GO:0005096,GO:0005488,GO:0005515,GO:0005575,GO:0005622,GO:0005623,GO:0005634,GO:0005635,GO:0005737,GO:0005739,GO:0005783,GO:0005789,GO:0005829,GO:0006082,GO:0006464,GO:0006468,GO:0006629,GO:0006631,GO:0006633,GO:0006643,GO:0006665,GO:0006793,GO:0006796,GO:0006807,GO:0006950,GO:0007154,GO:0007165,GO:0007249,GO:0007254,GO:0007257,GO:0007264,GO:0007265,GO:0007266,GO:0008047,GO:0008150,GO:0008152,GO:0008610,GO:0009058,GO:0009893,GO:0009966,GO:0009967,GO:0009987,GO:0010562,GO:0010604,GO:0010646,GO:0010647,GO:0012505,GO:0016020,GO:0016021,GO:0016053,GO:0016310,GO:0016601,GO:0016829,GO:0016835,GO:0016836,GO:0018812,GO:0019220,GO:0019222,GO:0019538,GO:0019752,GO:0019899,GO:0023014,GO:0023051,GO:0023052,GO:0023056,GO:0030148,GO:0030176,GO:0030234,GO:0030497,GO:0030695,GO:0031090,GO:0031098,GO:0031224,GO:0031227,GO:0031323,GO:0031325,GO:0031399,GO:0031401,GO:0031965,GO:0031967,GO:0031975,GO:0031984,GO:0032147,GO:0032268,GO:0032270,GO:0032787,GO:0032872,GO:0032874,GO:0033554,GO:0033674,GO:0035556,GO:0036211,GO:0042175,GO:0042325,GO:0042327,GO:0042592,GO:0042761,GO:0043085,GO:0043087,GO:0043170,GO:0043226,GO:0043227,GO:0043229,GO:0043231,GO:0043405,GO:0043406,GO:0043408,GO:0043410,GO:0043412,GO:0043436,GO:0043506,GO:0043507,GO:0043547,GO:0043549,GO:0043900,GO:0043902,GO:0043903,GO:0044093,GO:0044237,GO:0044238,GO:0044249,GO:0044255,GO:0044260,GO:0044267,GO:0044281,GO:0044283,GO:0044422,GO:0044424,GO:0044425,GO:0044428,GO:0044432,GO:0044444,GO:0044446,GO:0044464,GO:0045069,GO:0045070,GO:0045859,GO:0045860,GO:0045937,GO:0046328,GO:0046330,GO:0046394,GO:0046467,GO:0046719,GO:0046726,GO:0048518,GO:0048522,GO:0048524,GO:0048583,GO:0048584,GO:0048878,GO:0050789,GO:0050790,GO:0050792,GO:0050794,GO:0050896,GO:0051171,GO:0051173,GO:0051174,GO:0051246,GO:0051247,GO:0051336,GO:0051338,GO:0051345,GO:0051347,GO:0051403,GO:0051716,GO:0060255,GO:0060589,GO:0065007,GO:0065008,GO:0065009,GO:0070302,GO:0070304,GO:0071704,GO:0071900,GO:0071902,GO:0072330,GO:0080090,GO:0080134,GO:0080135,GO:0098772,GO:0098827,GO:1901564,GO:1901566,GO:1901576,GO:1902531,GO:1902533,GO:1903900,GO:1903902	4.2.1.134	ko:K10703	ko00062,ko01040,ko01110,ko01212,map00062,map01040,map01110,map01212	M00415	R07760,R10827	RC00770,RC01095	ko00000,ko00001,ko00002,ko01000,ko01004	-	-	-	PTPLA	class	Eukaryota	Archaeplastida	Chlorophyta	Chlorodendrophyceae				Chlorodendrophyceae	99.4	0	MMETSP0419	NA
k123_100857_1	k123_100857	3	176	+	174	0	0	0.335562	0	0.255022	0.592012	0	0.295523	0	0	0	0.117925	10029.XP_003495963.1	2.88e-18	82.8	COG0244@1|root,KOG0815@2759|Eukaryota,38BU8@33154|Opisthokonta,3BAZV@33208|Metazoa,3CZPS@33213|Bilateria,4860P@7711|Chordata,48VIY@7742|Vertebrata,3JAAE@40674|Mammalia,35HFK@314146|Euarchontoglires,4PVT1@9989|Rodentia	33208|Metazoa	J	ribosome biogenesis	RPLP0	GO:0000184,GO:0000956,GO:0002181,GO:0003674,GO:0003735,GO:0003824,GO:0003906,GO:0004518,GO:0004519,GO:0004520,GO:0004536,GO:0005198,GO:0005488,GO:0005575,GO:0005622,GO:0005623,GO:0005634,GO:0005737,GO:0005783,GO:0005829,GO:0005840,GO:0006139,GO:0006259,GO:0006401,GO:0006402,GO:0006412,GO:0006413,GO:0006518,GO:0006605,GO:0006612,GO:0006613,GO:0006614,GO:0006725,GO:0006807,GO:0006810,GO:0006886,GO:0007154,GO:0007165,GO:0007166,GO:0007275,GO:0007589,GO:0007595,GO:0008104,GO:0008150,GO:0008152,GO:0009056,GO:0009057,GO:0009058,GO:0009059,GO:0009719,GO:0009790,GO:0009792,GO:0009892,GO:0009987,GO:0010033,GO:0010035,GO:0010243,GO:0010269,GO:0010467,GO:0010468,GO:0010605,GO:0010629,GO:0012505,GO:0014070,GO:0014074,GO:0015031,GO:0015833,GO:0015934,GO:0016020,GO:0016070,GO:0016071,GO:0016787,GO:0016788,GO:0016888,GO:0016893,GO:0019221,GO:0019222,GO:0019439,GO:0019538,GO:0022625,GO:0022626,GO:0023052,GO:0030425,GO:0030879,GO:0032501,GO:0032502,GO:0032991,GO:0033036,GO:0033218,GO:0033365,GO:0033993,GO:0034097,GO:0034613,GO:0034641,GO:0034645,GO:0034655,GO:0035690,GO:0035722,GO:0035770,GO:0036464,GO:0036477,GO:0042221,GO:0042277,GO:0042493,GO:0042886,GO:0042995,GO:0043005,GO:0043009,GO:0043043,GO:0043170,GO:0043226,GO:0043227,GO:0043228,GO:0043229,GO:0043231,GO:0043232,GO:0043603,GO:0043604,GO:0044237,GO:0044238,GO:0044248,GO:0044249,GO:0044260,GO:0044265,GO:0044267,GO:0044270,GO:0044271,GO:0044391,GO:0044422,GO:0044424,GO:0044444,GO:0044445,GO:0044446,GO:0044463,GO:0044464,GO:0045047,GO:0045184,GO:0046483,GO:0046683,GO:0046700,GO:0046903,GO:0046907,GO:0048513,GO:0048519,GO:0048731,GO:0048732,GO:0048856,GO:0050789,GO:0050794,GO:0050878,GO:0050896,GO:0051179,GO:0051234,GO:0051591,GO:0051641,GO:0051649,GO:0051716,GO:0052720,GO:0060255,GO:0065007,GO:0065008,GO:0070670,GO:0070671,GO:0070727,GO:0070887,GO:0070972,GO:0071310,GO:0071320,GO:0071345,GO:0071349,GO:0071353,GO:0071396,GO:0071407,GO:0071417,GO:0071495,GO:0071702,GO:0071704,GO:0071705,GO:0072594,GO:0072599,GO:0072657,GO:0090150,GO:0090304,GO:0090305,GO:0097305,GO:0097306,GO:0097327,GO:0097447,GO:0097458,GO:0120025,GO:0120038,GO:0140097,GO:1901360,GO:1901361,GO:1901564,GO:1901566,GO:1901575,GO:1901576,GO:1901654,GO:1901655,GO:1901698,GO:1901699,GO:1901700,GO:1901701,GO:1904400,GO:1904401,GO:1904587,GO:1904588,GO:1904627,GO:1904628,GO:1990904	-	ko:K02941	ko03010,map03010	M00177	-	-	br01610,ko00000,ko00001,ko00002,ko03011	-	-	-	-	family	Eukaryota	Alveolata	Dinoflagellata	Dinophyceae	Suessiales	Suessiaceae		Suessiaceae	64.3	0	MMETSP1377	NA
k123_100857_2	k123_100857	243	356	+	114	0	0.967176	0	0	0.778489	2.16863	0	0.225531	0.503942	0	0	0.719966	10181.XP_004843738.1	8.71e-17	77.8	COG0244@1|root,KOG0815@2759|Eukaryota,38BU8@33154|Opisthokonta,3BAZV@33208|Metazoa,3CZPS@33213|Bilateria,4860P@7711|Chordata,48VIY@7742|Vertebrata,3JAAE@40674|Mammalia,35HFK@314146|Euarchontoglires,4PVT1@9989|Rodentia	33208|Metazoa	J	ribosome biogenesis	RPLP0	GO:0000184,GO:0000956,GO:0002181,GO:0003674,GO:0003735,GO:0003824,GO:0003906,GO:0004518,GO:0004519,GO:0004520,GO:0004536,GO:0005198,GO:0005488,GO:0005575,GO:0005622,GO:0005623,GO:0005634,GO:0005737,GO:0005783,GO:0005829,GO:0005840,GO:0006139,GO:0006259,GO:0006401,GO:0006402,GO:0006412,GO:0006413,GO:0006518,GO:0006605,GO:0006612,GO:0006613,GO:0006614,GO:0006725,GO:0006807,GO:0006810,GO:0006886,GO:0007154,GO:0007165,GO:0007166,GO:0007275,GO:0007589,GO:0007595,GO:0008104,GO:0008150,GO:0008152,GO:0009056,GO:0009057,GO:0009058,GO:0009059,GO:0009719,GO:0009790,GO:0009792,GO:0009892,GO:0009987,GO:0010033,GO:0010035,GO:0010243,GO:0010269,GO:0010467,GO:0010468,GO:0010605,GO:0010629,GO:0012505,GO:0014070,GO:0014074,GO:0015031,GO:0015833,GO:0015934,GO:0016020,GO:0016070,GO:0016071,GO:0016787,GO:0016788,GO:0016888,GO:0016893,GO:0019221,GO:0019222,GO:0019439,GO:0019538,GO:0022625,GO:0022626,GO:0023052,GO:0030425,GO:0030879,GO:0032501,GO:0032502,GO:0032991,GO:0033036,GO:0033218,GO:0033365,GO:0033993,GO:0034097,GO:0034613,GO:0034641,GO:0034645,GO:0034655,GO:0035690,GO:0035722,GO:0035770,GO:0036464,GO:0036477,GO:0042221,GO:0042277,GO:0042493,GO:0042886,GO:0042995,GO:0043005,GO:0043009,GO:0043043,GO:0043170,GO:0043226,GO:0043227,GO:0043228,GO:0043229,GO:0043231,GO:0043232,GO:0043603,GO:0043604,GO:0044237,GO:0044238,GO:0044248,GO:0044249,GO:0044260,GO:0044265,GO:0044267,GO:0044270,GO:0044271,GO:0044391,GO:0044422,GO:0044424,GO:0044444,GO:0044445,GO:0044446,GO:0044463,GO:0044464,GO:0045047,GO:0045184,GO:0046483,GO:0046683,GO:0046700,GO:0046903,GO:0046907,GO:0048513,GO:0048519,GO:0048731,GO:0048732,GO:0048856,GO:0050789,GO:0050794,GO:0050878,GO:0050896,GO:0051179,GO:0051234,GO:0051591,GO:0051641,GO:0051649,GO:0051716,GO:0052720,GO:0060255,GO:0065007,GO:0065008,GO:0070670,GO:0070671,GO:0070727,GO:0070887,GO:0070972,GO:0071310,GO:0071320,GO:0071345,GO:0071349,GO:0071353,GO:0071396,GO:0071407,GO:0071417,GO:0071495,GO:0071702,GO:0071704,GO:0071705,GO:0072594,GO:0072599,GO:0072657,GO:0090150,GO:0090304,GO:0090305,GO:0097305,GO:0097306,GO:0097327,GO:0097447,GO:0097458,GO:0120025,GO:0120038,GO:0140097,GO:1901360,GO:1901361,GO:1901564,GO:1901566,GO:1901575,GO:1901576,GO:1901654,GO:1901655,GO:1901698,GO:1901699,GO:1901700,GO:1901701,GO:1904400,GO:1904401,GO:1904587,GO:1904588,GO:1904627,GO:1904628,GO:1990904	-	ko:K02941	ko03010,map03010	M00177	-	-	br01610,ko00000,ko00001,ko00002,ko03011	-	-	-	-	family	Eukaryota	Stramenopiles	Ochrophyta	Chrysophyceae	Chrysophyceae_X	Chrysophyceae_Clade-F		Chrysophyceae_Clade-F	58.9	0	MMETSP0104;MMETSP0103	NA
k123_10086_1	k123_10086	257	1018	-	762	0.391312	0	0.766244	0.309376	0	0	0.175348	0.776038	0.0376964	0.0643087	0.111607	0	78898.MVEG_08742T0	2.98e-53	177	COG5137@1|root,KOG3265@2759|Eukaryota,3991X@33154|Opisthokonta,3NXBX@4751|Fungi,1GTJG@112252|Fungi incertae sedis	4751|Fungi	BK	ASF1 like histone chaperone	ASF1	GO:0000228,GO:0000785,GO:0000790,GO:0001932,GO:0003674,GO:0005488,GO:0005515,GO:0005575,GO:0005622,GO:0005623,GO:0005634,GO:0005694,GO:0005737,GO:0005829,GO:0006323,GO:0006325,GO:0006333,GO:0006334,GO:0006335,GO:0006336,GO:0006337,GO:0006338,GO:0006342,GO:0006348,GO:0006355,GO:0006357,GO:0006464,GO:0006473,GO:0006475,GO:0006807,GO:0006950,GO:0006996,GO:0008150,GO:0008152,GO:0009889,GO:0009890,GO:0009891,GO:0009892,GO:0009893,GO:0009987,GO:0010468,GO:0010556,GO:0010557,GO:0010558,GO:0010604,GO:0010605,GO:0010628,GO:0010629,GO:0010638,GO:0016043,GO:0016458,GO:0016567,GO:0016569,GO:0016570,GO:0016573,GO:0016574,GO:0018193,GO:0018205,GO:0018393,GO:0018394,GO:0019219,GO:0019220,GO:0019222,GO:0019538,GO:0022411,GO:0022607,GO:0030466,GO:0031056,GO:0031058,GO:0031323,GO:0031324,GO:0031325,GO:0031326,GO:0031327,GO:0031328,GO:0031399,GO:0031401,GO:0031497,GO:0031498,GO:0031974,GO:0031981,GO:0032268,GO:0032270,GO:0032446,GO:0032784,GO:0032786,GO:0032968,GO:0032984,GO:0032986,GO:0033043,GO:0033044,GO:0033523,GO:0033554,GO:0034243,GO:0034622,GO:0034723,GO:0034724,GO:0034728,GO:0035065,GO:0035066,GO:0036211,GO:0040029,GO:0042325,GO:0042393,GO:0043044,GO:0043170,GO:0043226,GO:0043227,GO:0043228,GO:0043229,GO:0043231,GO:0043232,GO:0043233,GO:0043412,GO:0043486,GO:0043543,GO:0043618,GO:0043620,GO:0043933,GO:0044085,GO:0044237,GO:0044238,GO:0044260,GO:0044267,GO:0044422,GO:0044424,GO:0044427,GO:0044428,GO:0044444,GO:0044446,GO:0044454,GO:0044464,GO:0045814,GO:0045892,GO:0045893,GO:0045934,GO:0045935,GO:0045944,GO:0048518,GO:0048519,GO:0048522,GO:0048523,GO:0050789,GO:0050794,GO:0050896,GO:0051128,GO:0051130,GO:0051171,GO:0051172,GO:0051173,GO:0051174,GO:0051246,GO:0051247,GO:0051252,GO:0051253,GO:0051254,GO:0051276,GO:0051716,GO:0060255,GO:0065003,GO:0065004,GO:0065007,GO:0070013,GO:0070647,GO:0071103,GO:0071704,GO:0071824,GO:0071840,GO:0080090,GO:1901564,GO:1901983,GO:1901985,GO:1902275,GO:1902679,GO:1902680,GO:1903506,GO:1903507,GO:1903508,GO:1905269,GO:2000112,GO:2000113,GO:2000756,GO:2000758,GO:2001141,GO:2001252	-	ko:K10753	-	-	-	-	ko00000,ko03036	-	-	-	ASF1_hist_chap	order	Eukaryota	Stramenopiles	Ochrophyta	Bacillariophyta	Bacillariophyta_X			Bacillariophyta_X	235	0	MMETSP0786	NA
k123_10087_1	k123_10087	3	1274	+	1272	1.53061	0.0433404	1.42297	0.926669	0	0	0.297622	1.03085	0	0.192623	0.317578	0	159749.K0R8I3	2.97e-198	560	28K1H@1|root,2RY6Z@2759|Eukaryota,2XB4F@2836|Bacillariophyta	2836|Bacillariophyta	S	VDE lipocalin domain	-	-	-	-	-	-	-	-	-	-	-	-	VDE	genus	Eukaryota	Stramenopiles	Ochrophyta	Bacillariophyta	Bacillariophyta_X	Araphid-pennate	Synedropsis	Synedropsis	589.7	0	MMETSP1176	NA
k123_100871_1	k123_100871	242	1177	-	936	0	0.0588986	0.12476	0	0.189632	0.572278	0	0.192279	0	0.0261769	0	0.241142	9606.ENSP00000326411	8.46e-213	598	KOG2476@1|root,KOG2476@2759|Eukaryota,38C31@33154|Opisthokonta,3B96V@33208|Metazoa,3CUVP@33213|Bilateria,4828U@7711|Chordata,490VF@7742|Vertebrata,3J3N8@40674|Mammalia,35JV9@314146|Euarchontoglires,4MI4A@9443|Primates,4MUKR@9604|Hominidae	33208|Metazoa	S	Protein similar to CwfJ C-terminus 1	CWF19L1	-	-	-	-	-	-	-	-	-	-	-	CwfJ_C_1,CwfJ_C_2	class	Eukaryota	Opisthokonta	Choanoflagellida	Choanoflagellatea				Choanoflagellatea	184.5	0	MMETSP0106	NA
k123_100874_1	k123_100874	55	393	-	339	2.32832	0	0.0861177	0.289755	0	0	0.262763	0.151684	0	0.216828	0.376302	0	2850.Phatr51073	7.03e-15	74.3	COG5143@1|root,KOG0861@2759|Eukaryota,2XB01@2836|Bacillariophyta	2836|Bacillariophyta	U	Regulated-SNARE-like domain	-	-	-	ko:K08516	ko04130,ko04138,map04130,map04138	-	-	-	ko00000,ko00001,ko04131	-	-	-	Synaptobrevin	genus	Eukaryota	Stramenopiles	Ochrophyta	Bacillariophyta	Bacillariophyta_X	Raphid-pennate	Licomophora	Licomophora	77	0	MMETSP1360	NA
k123_100875_5	k123_100875	2829	4457	-	1629	1.0875	0.270738	1.16489	0.964782	0	0	0.478466	1.13638	0	0.451227	0.430703	0	2850.Phatr44425	1.55e-161	479	KOG2516@1|root,KOG2516@2759|Eukaryota,2XBU9@2836|Bacillariophyta	2836|Bacillariophyta	G	Alg9-like mannosyltransferase family	-	-	2.4.1.260	ko:K03847	ko00510,ko00513,ko01100,map00510,map00513,map01100	M00055	R06260	-	ko00000,ko00001,ko00002,ko01000,ko01003	-	GT22	-	Glyco_transf_22	class	Eukaryota	Stramenopiles	Ochrophyta	Bacillariophyta				Bacillariophyta	456.8	0	MMETSP0015	NA
k123_100875_6	k123_100875	4927	5535	+	609	9.79244	1.53891	9.58748	10.5808	0	0	4.02234	11.1877	0.0943339	2.57488	3.84025	0	2850.Phatr44423	8.37e-89	266	2CXMY@1|root,2RYJZ@2759|Eukaryota,2XFUH@2836|Bacillariophyta	2836|Bacillariophyta	-	-	-	-	-	-	-	-	-	-	-	-	-	-	-	family	Eukaryota	Stramenopiles	Ochrophyta	Bacillariophyta	Bacillariophyta_X	Araphid-pennate		Araphid-pennate	327.8	0	MMETSP1176	NA
k123_100880_1	k123_100880	2	802	+	801	0	0	0	0	0.0553981	0.205763	0	0	0	0	0	0.153701	10090.ENSMUSP00000046759	1.43e-171	507	COG4581@1|root,KOG1991@2759|Eukaryota,38C38@33154|Opisthokonta,3BENZ@33208|Metazoa,3CTE1@33213|Bilateria,48AAG@7711|Chordata,498VJ@7742|Vertebrata,3J9WG@40674|Mammalia,35BMW@314146|Euarchontoglires,4PW0G@9989|Rodentia	33208|Metazoa	UY	Cse1	IPO8	GO:0001654,GO:0001708,GO:0001736,GO:0001738,GO:0001745,GO:0001751,GO:0001754,GO:0002009,GO:0002165,GO:0002376,GO:0003002,GO:0003674,GO:0003676,GO:0003723,GO:0003824,GO:0005215,GO:0005488,GO:0005515,GO:0005575,GO:0005622,GO:0005623,GO:0005634,GO:0005635,GO:0005654,GO:0005737,GO:0005829,GO:0005886,GO:0005887,GO:0005938,GO:0006606,GO:0006810,GO:0006886,GO:0006913,GO:0006950,GO:0006952,GO:0006955,GO:0006996,GO:0006997,GO:0007154,GO:0007163,GO:0007164,GO:0007165,GO:0007166,GO:0007167,GO:0007169,GO:0007173,GO:0007275,GO:0007389,GO:0007399,GO:0007423,GO:0007444,GO:0007472,GO:0007474,GO:0007476,GO:0007517,GO:0007552,GO:0007560,GO:0008104,GO:0008150,GO:0008283,GO:0008536,GO:0008565,GO:0008586,GO:0009653,GO:0009791,GO:0009886,GO:0009887,GO:0009888,GO:0009987,GO:0010468,GO:0010941,GO:0012505,GO:0015030,GO:0015031,GO:0015399,GO:0015405,GO:0015833,GO:0016020,GO:0016021,GO:0016043,GO:0016203,GO:0016318,GO:0016462,GO:0016604,GO:0016787,GO:0016817,GO:0016818,GO:0016887,GO:0017016,GO:0017038,GO:0017069,GO:0017111,GO:0019222,GO:0019899,GO:0022008,GO:0022804,GO:0022857,GO:0023052,GO:0030154,GO:0030182,GO:0030575,GO:0030576,GO:0030619,GO:0030620,GO:0030621,GO:0031224,GO:0031226,GO:0031267,GO:0031967,GO:0031974,GO:0031975,GO:0031981,GO:0032501,GO:0032502,GO:0033036,GO:0033365,GO:0034504,GO:0034613,GO:0035107,GO:0035114,GO:0035120,GO:0035220,GO:0035239,GO:0035295,GO:0035309,GO:0035311,GO:0038127,GO:0042051,GO:0042052,GO:0042067,GO:0042393,GO:0042461,GO:0042462,GO:0042623,GO:0042626,GO:0042675,GO:0042886,GO:0042981,GO:0043066,GO:0043067,GO:0043069,GO:0043226,GO:0043227,GO:0043229,GO:0043231,GO:0043233,GO:0043492,GO:0043523,GO:0043524,GO:0044422,GO:0044424,GO:0044425,GO:0044428,GO:0044444,GO:0044446,GO:0044451,GO:0044459,GO:0044464,GO:0045087,GO:0045165,GO:0045184,GO:0045465,GO:0046332,GO:0046530,GO:0046907,GO:0048468,GO:0048471,GO:0048513,GO:0048519,GO:0048523,GO:0048563,GO:0048569,GO:0048592,GO:0048666,GO:0048699,GO:0048707,GO:0048729,GO:0048731,GO:0048736,GO:0048737,GO:0048749,GO:0048856,GO:0048869,GO:0050789,GO:0050794,GO:0050896,GO:0051020,GO:0051169,GO:0051170,GO:0051179,GO:0051234,GO:0051641,GO:0051649,GO:0051716,GO:0055085,GO:0060147,GO:0060255,GO:0060429,GO:0060538,GO:0060548,GO:0060562,GO:0060573,GO:0060581,GO:0060964,GO:0060966,GO:0060968,GO:0061061,GO:0065007,GO:0070013,GO:0070727,GO:0071702,GO:0071705,GO:0071840,GO:0071944,GO:0072594,GO:0090596,GO:0097159,GO:0099568,GO:1901214,GO:1901215,GO:1901363	-	ko:K18755,ko:K20223	ko04013,map04013	-	-	-	ko00000,ko00001,ko03009,ko03019	1.I.1	-	-	-	class	Eukaryota	Archaeplastida	Chlorophyta	Trebouxiophyceae				Trebouxiophyceae	127.9	0	MMETSP1473	NA
k123_100881_1	k123_100881	629	1213	+	585	0.539692	1.64916	0.948178	1.4776	1.21364	1.16216	0	0	0	0	0	0	2850.Phatr15186	2.22e-93	299	COG0013@1|root,KOG0188@2759|Eukaryota,2XBA9@2836|Bacillariophyta	2836|Bacillariophyta	J	Catalyzes the attachment of alanine to tRNA(Ala) in a two-step reaction alanine is first activated by ATP to form Ala- AMP and then transferred to the acceptor end of tRNA(Ala). Also edits incorrectly charged tRNA(Ala) via its editing domain	-	-	6.1.1.7	ko:K01872	ko00970,map00970	M00359,M00360	R03038	RC00055,RC00523	ko00000,ko00001,ko00002,ko01000,ko01007,ko03016	-	-	-	tRNA-synt_2c	genus	Eukaryota	Stramenopiles	Ochrophyta	Bacillariophyta	Bacillariophyta_X	Raphid-pennate	Pseudo-nitzschia	Pseudo-nitzschia	335.1	0	MMETSP1423	NA
k123_100881_2	k123_100881	1404	3638	+	2235	8.60127	13.3814	6.2437	21.5	24.5396	25.423	0.0199277	0	0	0.0657762	0.247332	0.0367231	2850.Phatr15186	0	964	COG0013@1|root,KOG0188@2759|Eukaryota,2XBA9@2836|Bacillariophyta	2836|Bacillariophyta	J	Catalyzes the attachment of alanine to tRNA(Ala) in a two-step reaction alanine is first activated by ATP to form Ala- AMP and then transferred to the acceptor end of tRNA(Ala). Also edits incorrectly charged tRNA(Ala) via its editing domain	-	-	6.1.1.7	ko:K01872	ko00970,map00970	M00359,M00360	R03038	RC00055,RC00523	ko00000,ko00001,ko00002,ko01000,ko01007,ko03016	-	-	-	DHHA1,tRNA-synt_2c,tRNA_SAD	genus	Eukaryota	Alveolata	Dinoflagellata	Dinophyceae	Peridiniales	Kryptoperidiniaceae	Kryptoperidinium	Kryptoperidinium	1145.6	0	MMETSP0120	NA
k123_100881_3	k123_100881	3767	5197	-	1431	6.25115	6.18324	2.55013	18.2176	21.2412	27.1238	0	0.0359336	0	0	0.0297149	0.0860337	2850.Phatr29633	4.86e-244	699	COG2230@1|root,2QSMW@2759|Eukaryota,2XBZ5@2836|Bacillariophyta	2836|Bacillariophyta	M	Mycolic acid cyclopropane synthetase	-	-	-	-	-	-	-	-	-	-	-	-	CMAS	genus	Eukaryota	Alveolata	Dinoflagellata	Dinophyceae	Peridiniales	Kryptoperidiniaceae	Kryptoperidinium	Kryptoperidinium	853.6	0	MMETSP0118	NA
k123_100881_4	k123_100881	5160	6845	-	1686	0.749039	0.784755	0.692619	3.34414	4.26368	3.53142	0.0264166	0	0	0	0	0	2850.Phatr29633	5.11e-186	555	COG2230@1|root,2QSMW@2759|Eukaryota,2XBZ5@2836|Bacillariophyta	2836|Bacillariophyta	M	Mycolic acid cyclopropane synthetase	-	-	-	-	-	-	-	-	-	-	-	-	Amino_oxidase	family	Eukaryota	Stramenopiles	Ochrophyta	Bacillariophyta	Bacillariophyta_X	Raphid-pennate		Raphid-pennate	804.3	0	MMETSP0017	NA
k123_100887_1	k123_100887	1	291	-	291	0	0.0947235	0	0	0.152488	0.424784	0	0.618465	0	0	0	0.141024	9593.ENSGGOP00000009269	1.88e-52	183	COG0514@1|root,KOG0352@2759|Eukaryota,38CGB@33154|Opisthokonta,3BEZW@33208|Metazoa,3CZMV@33213|Bilateria,486DB@7711|Chordata,48YIK@7742|Vertebrata,3J860@40674|Mammalia,35PD9@314146|Euarchontoglires,4MF3M@9443|Primates,4N0UG@9604|Hominidae	33208|Metazoa	L	RecQ helicase protein-like 5 (RecQ5)	RECQL5	GO:0000018,GO:0000070,GO:0000122,GO:0000166,GO:0000278,GO:0000280,GO:0000428,GO:0000724,GO:0000725,GO:0000726,GO:0000819,GO:0000993,GO:0001098,GO:0001099,GO:0001882,GO:0001883,GO:0003674,GO:0003676,GO:0003677,GO:0003678,GO:0003824,GO:0003924,GO:0004003,GO:0004386,GO:0005488,GO:0005515,GO:0005525,GO:0005575,GO:0005622,GO:0005623,GO:0005634,GO:0005654,GO:0005694,GO:0005737,GO:0005829,GO:0006139,GO:0006259,GO:0006260,GO:0006281,GO:0006282,GO:0006302,GO:0006310,GO:0006355,GO:0006357,GO:0006725,GO:0006807,GO:0006950,GO:0006974,GO:0006996,GO:0007049,GO:0007059,GO:0007346,GO:0008026,GO:0008094,GO:0008150,GO:0008152,GO:0009058,GO:0009059,GO:0009314,GO:0009378,GO:0009628,GO:0009719,GO:0009889,GO:0009890,GO:0009892,GO:0009987,GO:0010033,GO:0010165,GO:0010212,GO:0010243,GO:0010468,GO:0010556,GO:0010558,GO:0010569,GO:0010605,GO:0010629,GO:0014070,GO:0016043,GO:0016462,GO:0016591,GO:0016787,GO:0016817,GO:0016818,GO:0016887,GO:0017076,GO:0017111,GO:0017116,GO:0019001,GO:0019219,GO:0019222,GO:0019899,GO:0022402,GO:0030880,GO:0031323,GO:0031324,GO:0031326,GO:0031327,GO:0031974,GO:0031981,GO:0032392,GO:0032508,GO:0032549,GO:0032550,GO:0032553,GO:0032555,GO:0032561,GO:0032784,GO:0032785,GO:0032991,GO:0033554,GO:0034243,GO:0034244,GO:0034641,GO:0034645,GO:0035639,GO:0035690,GO:0036094,GO:0042221,GO:0042493,GO:0042623,GO:0042802,GO:0043138,GO:0043140,GO:0043142,GO:0043167,GO:0043168,GO:0043170,GO:0043175,GO:0043226,GO:0043227,GO:0043228,GO:0043229,GO:0043231,GO:0043232,GO:0043233,GO:0043279,GO:0044237,GO:0044238,GO:0044249,GO:0044260,GO:0044422,GO:0044424,GO:0044428,GO:0044444,GO:0044446,GO:0044451,GO:0044464,GO:0044877,GO:0045002,GO:0045738,GO:0045786,GO:0045892,GO:0045910,GO:0045930,GO:0045934,GO:0046483,GO:0048285,GO:0048519,GO:0048523,GO:0048583,GO:0048585,GO:0050789,GO:0050794,GO:0050896,GO:0051052,GO:0051053,GO:0051171,GO:0051172,GO:0051252,GO:0051253,GO:0051276,GO:0051304,GO:0051716,GO:0051726,GO:0055029,GO:0060255,GO:0061695,GO:0065007,GO:0070013,GO:0070035,GO:0070063,GO:0070887,GO:0071103,GO:0071310,GO:0071312,GO:0071407,GO:0071417,GO:0071495,GO:0071704,GO:0071840,GO:0072757,GO:0080090,GO:0080134,GO:0080135,GO:0090304,GO:0097159,GO:0097305,GO:0097306,GO:0097327,GO:0097367,GO:0098813,GO:0140014,GO:0140097,GO:1901265,GO:1901360,GO:1901363,GO:1901563,GO:1901576,GO:1901698,GO:1901699,GO:1901700,GO:1901701,GO:1902494,GO:1902679,GO:1903047,GO:1903506,GO:1903507,GO:1990234,GO:1990414,GO:2000042,GO:2000112,GO:2000113,GO:2000779,GO:2000780,GO:2001020,GO:2001021,GO:2001141	3.6.4.12	ko:K10902	-	-	-	-	ko00000,ko01000,ko03400	-	-	-	DEAD	order	Eukaryota	Archaeplastida	Rhodophyta	Rhodellophyceae	Rhodellales			Rhodellales	106.3	0	MMETSP0314;MMETSP0167	NA
k123_100895_1	k123_100895	1	2286	+	2286	0	0	0.0255415	0.0257813	1.14526	1.47801	0	0	0.0125655	0	0	1.12199	10090.ENSMUSP00000065987	0	1533	COG0513@1|root,KOG0349@2759|Eukaryota,38F31@33154|Opisthokonta,3BEW8@33208|Metazoa,3D0MW@33213|Bilateria,4801K@7711|Chordata,495DC@7742|Vertebrata,3JC35@40674|Mammalia,35NG8@314146|Euarchontoglires,4PV4R@9989|Rodentia	33208|Metazoa	A	ATP-dependent RNA helicase	DDX1	GO:0000003,GO:0000245,GO:0000375,GO:0000377,GO:0000394,GO:0000398,GO:0001700,GO:0003006,GO:0003674,GO:0003676,GO:0003682,GO:0003712,GO:0003723,GO:0003724,GO:0003725,GO:0003727,GO:0003824,GO:0004004,GO:0004386,GO:0004518,GO:0005488,GO:0005575,GO:0005622,GO:0005623,GO:0005634,GO:0005654,GO:0005730,GO:0005737,GO:0005829,GO:0006139,GO:0006259,GO:0006281,GO:0006302,GO:0006388,GO:0006396,GO:0006397,GO:0006399,GO:0006417,GO:0006446,GO:0006725,GO:0006807,GO:0006950,GO:0006974,GO:0006996,GO:0007275,GO:0007276,GO:0007281,GO:0007283,GO:0007292,GO:0008026,GO:0008033,GO:0008104,GO:0008143,GO:0008150,GO:0008152,GO:0008186,GO:0008380,GO:0009605,GO:0009607,GO:0009615,GO:0009790,GO:0009792,GO:0009889,GO:0009987,GO:0010033,GO:0010467,GO:0010468,GO:0010494,GO:0010501,GO:0010556,GO:0010608,GO:0014070,GO:0016043,GO:0016070,GO:0016071,GO:0016462,GO:0016604,GO:0016787,GO:0016788,GO:0016817,GO:0016818,GO:0016887,GO:0017111,GO:0019219,GO:0019222,GO:0019953,GO:0022412,GO:0022414,GO:0022607,GO:0022613,GO:0022618,GO:0030154,GO:0031323,GO:0031326,GO:0031974,GO:0031981,GO:0032268,GO:0032392,GO:0032501,GO:0032502,GO:0032504,GO:0032508,GO:0032991,GO:0033036,GO:0033365,GO:0033554,GO:0033677,GO:0034248,GO:0034470,GO:0034613,GO:0034622,GO:0034641,GO:0034660,GO:0035770,GO:0036464,GO:0042221,GO:0042254,GO:0042623,GO:0043170,GO:0043207,GO:0043226,GO:0043227,GO:0043228,GO:0043229,GO:0043231,GO:0043232,GO:0043233,GO:0043330,GO:0043331,GO:0043933,GO:0044085,GO:0044237,GO:0044238,GO:0044260,GO:0044422,GO:0044424,GO:0044428,GO:0044444,GO:0044446,GO:0044451,GO:0044464,GO:0044703,GO:0046483,GO:0048232,GO:0048468,GO:0048477,GO:0048609,GO:0048856,GO:0048869,GO:0050789,GO:0050794,GO:0050896,GO:0051171,GO:0051179,GO:0051246,GO:0051252,GO:0051276,GO:0051641,GO:0051704,GO:0051707,GO:0051716,GO:0060255,GO:0065003,GO:0065007,GO:0070013,GO:0070035,GO:0070717,GO:0070727,GO:0071103,GO:0071704,GO:0071826,GO:0071840,GO:0071920,GO:0072669,GO:0080090,GO:0090304,GO:0090305,GO:0097159,GO:0140097,GO:0140098,GO:0140110,GO:1901360,GO:1901363,GO:1901698,GO:1903506,GO:1903608,GO:1990904,GO:2000112,GO:2001141	3.6.4.13	ko:K13177	-	-	-	-	ko00000,ko01000,ko03016,ko03041	-	-	-	DEAD,Helicase_C,SPRY	order	Eukaryota	Archaeplastida	Chlorophyta	Mamiellophyceae	Dolichomastigales			Dolichomastigales	706.8	0	MMETSP0033	NA
k123_100897_2	k123_100897	232	1446	+	1215	0.664066	1.40658	0.504586	0.549747	0.493043	0.678255	0	0	0	0	0.0174988	0	2850.Phatr38156	7.84e-37	150	2D25Z@1|root,2SKKF@2759|Eukaryota,2XEGK@2836|Bacillariophyta	2836|Bacillariophyta	-	-	-	-	-	-	-	-	-	-	-	-	-	-	-	class	Eukaryota	Stramenopiles	Ochrophyta	Bacillariophyta				Bacillariophyta	225.7	0	MMETSP1066	NA
k123_100899_2	k123_100899	109	336	-	228	0	0	0	0	0.0973111	0.180719	0	0	0	0	0	0.0899957	4155.Migut.L01750.1.p	3.44e-39	135	COG0678@1|root,KOG0541@2759|Eukaryota,37NRB@33090|Viridiplantae,3GB0Z@35493|Streptophyta,44CQI@71274|asterids	35493|Streptophyta	O	Redoxin	-	GO:0005575,GO:0005618,GO:0005622,GO:0005623,GO:0005737,GO:0006950,GO:0006952,GO:0008150,GO:0009505,GO:0009507,GO:0009526,GO:0009532,GO:0009536,GO:0009570,GO:0009579,GO:0009605,GO:0009607,GO:0009617,GO:0009941,GO:0030312,GO:0031967,GO:0031975,GO:0042742,GO:0043207,GO:0043226,GO:0043227,GO:0043229,GO:0043231,GO:0044422,GO:0044424,GO:0044434,GO:0044435,GO:0044444,GO:0044446,GO:0044464,GO:0050896,GO:0051704,GO:0051707,GO:0071944,GO:0098542	-	-	-	-	-	-	-	-	-	-	Redoxin	family	Eukaryota	Alveolata	Dinoflagellata	Dinophyceae	Suessiales	Suessiaceae		Suessiaceae	100.5	0	MMETSP1369;MMETSP1367	NA
k123_100900_1	k123_100900	1	1155	+	1155	7.83605	8.71087	17.0361	18.4037	32.3872	26.2207	0	0	0	0.042427	0.16567	0	2850.Phatr45182	4.98e-64	215	2CZ5V@1|root,2S8MC@2759|Eukaryota,2XC1M@2836|Bacillariophyta	2836|Bacillariophyta	S	CS domain	-	-	-	-	-	-	-	-	-	-	-	-	CS	class	Eukaryota	Stramenopiles	Ochrophyta	Bacillariophyta				Bacillariophyta	275	0	MMETSP0786	NA
k123_100906_2	k123_100906	456	761	+	306	0.630523	0.0900801	1.14486	0.256802	0	0	0.14555	1.5964	0	0.320283	0.208442	0	765869.BDW_01780	7.81e-19	83.2	COG0386@1|root,COG0386@2|Bacteria,1RD1R@1224|Proteobacteria,42S35@68525|delta/epsilon subdivisions,2MSZZ@213481|Bdellovibrionales,2WNWS@28221|Deltaproteobacteria	213481|Bdellovibrionales	O	Belongs to the glutathione peroxidase family	bsaA	-	1.11.1.9	ko:K00432	ko00480,ko00590,ko04918,map00480,map00590,map04918	-	R00274,R07034,R07035	RC00011,RC00982	ko00000,ko00001,ko01000	-	-	-	GSHPx	family	Eukaryota	Stramenopiles	Ochrophyta	Bacillariophyta	Bacillariophyta_X	Araphid-pennate		Araphid-pennate	105.5	0	MMETSP1176	NA
k123_100911_1	k123_100911	2	538	+	537	0	0.205322	0	0.0731671	0.123949	0	0	0.095756	0	0	0	0.152842	128390.XP_009466979.1	8.75e-102	305	KOG0773@1|root,KOG0773@2759|Eukaryota,38E6H@33154|Opisthokonta,3BA1R@33208|Metazoa,3CTAE@33213|Bilateria,4871B@7711|Chordata,48UWX@7742|Vertebrata,4GQMK@8782|Aves	33208|Metazoa	K	Homeobox protein Meis2	MEIS2	GO:0000060,GO:0000122,GO:0000976,GO:0000977,GO:0000978,GO:0000981,GO:0000982,GO:0000987,GO:0001012,GO:0001067,GO:0001077,GO:0001158,GO:0001221,GO:0001223,GO:0001228,GO:0001654,GO:0001655,GO:0001742,GO:0001745,GO:0001751,GO:0001752,GO:0001754,GO:0002009,GO:0002165,GO:0002682,GO:0002683,GO:0003002,GO:0003008,GO:0003674,GO:0003676,GO:0003677,GO:0003690,GO:0003700,GO:0003705,GO:0003712,GO:0003714,GO:0005488,GO:0005515,GO:0005575,GO:0005622,GO:0005623,GO:0005634,GO:0005667,GO:0005737,GO:0006139,GO:0006351,GO:0006355,GO:0006357,GO:0006366,GO:0006606,GO:0006725,GO:0006807,GO:0006810,GO:0006886,GO:0006913,GO:0007275,GO:0007346,GO:0007350,GO:0007379,GO:0007380,GO:0007383,GO:0007389,GO:0007399,GO:0007417,GO:0007420,GO:0007422,GO:0007423,GO:0007431,GO:0007432,GO:0007444,GO:0007447,GO:0007449,GO:0007472,GO:0007476,GO:0007478,GO:0007479,GO:0007480,GO:0007481,GO:0007482,GO:0007525,GO:0007552,GO:0007560,GO:0007610,GO:0007611,GO:0007612,GO:0007632,GO:0008104,GO:0008134,GO:0008150,GO:0008152,GO:0008284,GO:0008306,GO:0008542,GO:0009058,GO:0009059,GO:0009314,GO:0009416,GO:0009628,GO:0009653,GO:0009790,GO:0009791,GO:0009880,GO:0009886,GO:0009887,GO:0009888,GO:0009889,GO:0009890,GO:0009891,GO:0009892,GO:0009893,GO:0009954,GO:0009966,GO:0009967,GO:0009987,GO:0010092,GO:0010160,GO:0010171,GO:0010453,GO:0010467,GO:0010468,GO:0010556,GO:0010557,GO:0010558,GO:0010604,GO:0010605,GO:0010628,GO:0010629,GO:0010646,GO:0010647,GO:0015031,GO:0015833,GO:0016070,GO:0017038,GO:0018130,GO:0019219,GO:0019222,GO:0019438,GO:0022008,GO:0022603,GO:0023051,GO:0023056,GO:0030154,GO:0030182,GO:0031323,GO:0031324,GO:0031325,GO:0031326,GO:0031327,GO:0031328,GO:0032501,GO:0032502,GO:0032774,GO:0032991,GO:0033036,GO:0033365,GO:0034504,GO:0034613,GO:0034641,GO:0034645,GO:0034654,GO:0035107,GO:0035114,GO:0035120,GO:0035216,GO:0035218,GO:0035220,GO:0035223,GO:0035239,GO:0035272,GO:0035282,GO:0035287,GO:0035288,GO:0035295,GO:0035326,GO:0042127,GO:0042659,GO:0042706,GO:0042886,GO:0043170,GO:0043226,GO:0043227,GO:0043229,GO:0043231,GO:0043565,GO:0044212,GO:0044237,GO:0044238,GO:0044249,GO:0044260,GO:0044271,GO:0044422,GO:0044424,GO:0044428,GO:0044446,GO:0044464,GO:0044798,GO:0045165,GO:0045184,GO:0045595,GO:0045596,GO:0045637,GO:0045638,GO:0045664,GO:0045787,GO:0045892,GO:0045893,GO:0045931,GO:0045934,GO:0045935,GO:0045944,GO:0046483,GO:0046530,GO:0046552,GO:0046907,GO:0048513,GO:0048518,GO:0048519,GO:0048522,GO:0048523,GO:0048563,GO:0048569,GO:0048583,GO:0048584,GO:0048592,GO:0048645,GO:0048646,GO:0048663,GO:0048699,GO:0048707,GO:0048729,GO:0048731,GO:0048732,GO:0048735,GO:0048736,GO:0048737,GO:0048749,GO:0048856,GO:0048859,GO:0048869,GO:0050767,GO:0050789,GO:0050793,GO:0050794,GO:0050877,GO:0050890,GO:0050896,GO:0051093,GO:0051094,GO:0051169,GO:0051170,GO:0051171,GO:0051172,GO:0051173,GO:0051179,GO:0051234,GO:0051239,GO:0051240,GO:0051241,GO:0051252,GO:0051253,GO:0051254,GO:0051641,GO:0051649,GO:0051726,GO:0051960,GO:0060255,GO:0060284,GO:0060322,GO:0060323,GO:0060429,GO:0060562,GO:0061061,GO:0061326,GO:0065007,GO:0070727,GO:0071702,GO:0071704,GO:0071705,GO:0072001,GO:0072002,GO:0072594,GO:0080090,GO:0090092,GO:0090097,GO:0090098,GO:0090100,GO:0090304,GO:0090575,GO:0090596,GO:0097065,GO:0097159,GO:0097659,GO:0110022,GO:0110024,GO:0140110,GO:1901360,GO:1901362,GO:1901363,GO:1901576,GO:1902679,GO:1902680,GO:1903506,GO:1903507,GO:1903508,GO:1903706,GO:1903707,GO:1990837,GO:2000026,GO:2000027,GO:2000112,GO:2000113,GO:2000288,GO:2000291,GO:2000495,GO:2000497,GO:2001141	-	ko:K15613,ko:K16670,ko:K16672	ko04391,ko04550,ko05202,map04391,map04550,map05202	-	-	-	ko00000,ko00001,ko03000	-	-	-	Homeobox_KN	genus	Eukaryota	Alveolata	Dinoflagellata	Dinophyceae	Suessiales	Suessiaceae	Symbiodinium	Symbiodinium	100.1	0	MMETSP1371	NA
k123_100916_1	k123_100916	2	1630	+	1629	0	0	0	0.0241196	0.858058	0.822057	0	0	0.1058	0	0	0.57942	10090.ENSMUSP00000026558	0	1035	KOG4464@1|root,KOG4464@2759|Eukaryota,38XD4@33154|Opisthokonta,3BBCW@33208|Metazoa,3CRZE@33213|Bilateria,47ZVZ@7711|Chordata,48VA3@7742|Vertebrata,3J764@40674|Mammalia,35FH2@314146|Euarchontoglires,4Q3YT@9989|Rodentia	33208|Metazoa	T	G-protein alpha-subunit binding	RIC8A	GO:0000226,GO:0000278,GO:0001667,GO:0001701,GO:0001703,GO:0001944,GO:0001965,GO:0003008,GO:0003674,GO:0005085,GO:0005096,GO:0005488,GO:0005515,GO:0005575,GO:0005622,GO:0005623,GO:0005737,GO:0005813,GO:0005815,GO:0005818,GO:0005819,GO:0005828,GO:0005829,GO:0005856,GO:0005874,GO:0005876,GO:0005886,GO:0005938,GO:0006928,GO:0006996,GO:0007010,GO:0007017,GO:0007049,GO:0007154,GO:0007155,GO:0007163,GO:0007165,GO:0007186,GO:0007187,GO:0007188,GO:0007193,GO:0007275,GO:0007369,GO:0007399,GO:0007405,GO:0007610,GO:0007611,GO:0007612,GO:0007632,GO:0008047,GO:0008104,GO:0008150,GO:0008277,GO:0008283,GO:0008306,GO:0008356,GO:0008542,GO:0009314,GO:0009416,GO:0009628,GO:0009653,GO:0009790,GO:0009792,GO:0009966,GO:0009968,GO:0009987,GO:0010004,GO:0010646,GO:0010648,GO:0015630,GO:0016020,GO:0016043,GO:0016477,GO:0017145,GO:0019899,GO:0022008,GO:0022402,GO:0022610,GO:0023051,GO:0023052,GO:0023057,GO:0030154,GO:0030198,GO:0030234,GO:0030695,GO:0031647,GO:0032501,GO:0032502,GO:0032878,GO:0033036,GO:0034613,GO:0036445,GO:0040001,GO:0040011,GO:0042074,GO:0043009,GO:0043062,GO:0043085,GO:0043087,GO:0043226,GO:0043228,GO:0043229,GO:0043232,GO:0043547,GO:0044093,GO:0044422,GO:0044424,GO:0044430,GO:0044444,GO:0044446,GO:0044464,GO:0048103,GO:0048519,GO:0048523,GO:0048583,GO:0048585,GO:0048598,GO:0048699,GO:0048731,GO:0048856,GO:0048869,GO:0048870,GO:0050789,GO:0050790,GO:0050794,GO:0050795,GO:0050821,GO:0050877,GO:0050890,GO:0050896,GO:0051020,GO:0051179,GO:0051234,GO:0051293,GO:0051301,GO:0051336,GO:0051345,GO:0051640,GO:0051641,GO:0051649,GO:0051653,GO:0051656,GO:0051674,GO:0051716,GO:0055057,GO:0060259,GO:0060589,GO:0061351,GO:0065007,GO:0065008,GO:0065009,GO:0070586,GO:0070727,GO:0071711,GO:0071840,GO:0071944,GO:0072089,GO:0072358,GO:0072359,GO:0072697,GO:0090036,GO:0090038,GO:0098609,GO:0098742,GO:0098772,GO:0099080,GO:0099081,GO:0099512,GO:0099513,GO:0099568,GO:1902531,GO:1902532,GO:1902850,GO:1903047,GO:1990778,GO:2000114	-	-	-	-	-	-	-	-	-	-	Ric8	division	Eukaryota	Stramenopiles	Ochrophyta					Ochrophyta	70.5	0	MMETSP1071	NA
k123_100919_1	k123_100919	221	1777	-	1557	1.26171	0.230147	1.72501	1.89262	0	0	0.815249	1.37057	0	0.786821	0.723722	0	2850.Phatr41252	5.48e-48	176	KOG2605@1|root,KOG2605@2759|Eukaryota,2XGSC@2836|Bacillariophyta	2836|Bacillariophyta	OT	OTU-like cysteine protease	-	-	-	-	-	-	-	-	-	-	-	-	OTU	genus	Eukaryota	Stramenopiles	Ochrophyta	Bacillariophyta	Bacillariophyta_X	Araphid-pennate	Synedropsis	Synedropsis	246.9	0	MMETSP1176	NA
k123_100919_2	k123_100919	2973	3935	+	963	0.910696	0.257612	1.09136	0.652806	0	0	0.416246	0.96114	0	0.407088	0.551948	0	159749.K0SPD2	3.19e-42	156	COG1720@1|root,KOG2942@2759|Eukaryota,2XDFZ@2836|Bacillariophyta	2836|Bacillariophyta	S	Uncharacterised protein family UPF0066	-	-	-	-	-	-	-	-	-	-	-	-	UPF0066	class	Eukaryota	Stramenopiles	Ochrophyta	Bacillariophyta				Bacillariophyta	258.1	0	MMETSP0696	NA
k123_100919_4	k123_100919	4091	5428	-	1338	0.878311	0.0824052	0.436381	0.690084	0	0	0.316229	0.768625	0	0.366242	0.206572	0	2850.Phatr50295	3.46e-103	323	2D1BC@1|root,2SHGH@2759|Eukaryota,2XBV0@2836|Bacillariophyta	2836|Bacillariophyta	-	-	-	-	-	-	-	-	-	-	-	-	-	-	-	family	Eukaryota	Stramenopiles	Ochrophyta	Bacillariophyta	Bacillariophyta_X	Araphid-pennate		Araphid-pennate	647.5	0	MMETSP1176	NA
k123_100923_2	k123_100923	494	2122	-	1629	0	0	0.0716854	0.0723587	0.0272399	0	6.60283	3.97731	6.8241	5.88099	5.80796	7.54506	2850.Phatr43074	8.98e-82	268	2BVEA@1|root,2S5SS@2759|Eukaryota,2XBTJ@2836|Bacillariophyta	2836|Bacillariophyta	-	-	-	-	-	-	-	-	-	-	-	-	-	-	-	order	Eukaryota	Stramenopiles	Ochrophyta	Bacillariophyta	Bacillariophyta_X			Bacillariophyta_X	477.2	0	MMETSP1061	NA
k123_100927_2	k123_100927	294	1265	-	972	0	0	0	0.0404226	0.0684782	0.445105	0	0	0.206865	0	0	0.527753	10029.XP_007617037.1	1.25e-207	578	COG1100@1|root,KOG0395@2759|Eukaryota,38HMX@33154|Opisthokonta,3BHJJ@33208|Metazoa,3D1DR@33213|Bilateria,487GY@7711|Chordata,48YCV@7742|Vertebrata,3J6NU@40674|Mammalia,35HDP@314146|Euarchontoglires,4Q4F4@9989|Rodentia	33208|Metazoa	S	Dexamethasone-induced Ras-related protein 1	RASD1	GO:0003674,GO:0003824,GO:0003924,GO:0005575,GO:0005622,GO:0005623,GO:0005634,GO:0005737,GO:0005783,GO:0006355,GO:0007154,GO:0007165,GO:0007186,GO:0007263,GO:0008150,GO:0009889,GO:0009890,GO:0009892,GO:0009987,GO:0010468,GO:0010556,GO:0010558,GO:0010605,GO:0010629,GO:0012505,GO:0016462,GO:0016528,GO:0016529,GO:0016787,GO:0016817,GO:0016818,GO:0017111,GO:0019219,GO:0019222,GO:0019932,GO:0023052,GO:0031323,GO:0031324,GO:0031326,GO:0031327,GO:0035556,GO:0043226,GO:0043227,GO:0043229,GO:0043231,GO:0044424,GO:0044444,GO:0044464,GO:0045892,GO:0045934,GO:0048471,GO:0048519,GO:0048523,GO:0050789,GO:0050794,GO:0050896,GO:0051171,GO:0051172,GO:0051252,GO:0051253,GO:0051716,GO:0060255,GO:0065007,GO:0080090,GO:1902679,GO:1903506,GO:1903507,GO:2000112,GO:2000113,GO:2001141	5.3.3.8	ko:K07843,ko:K07844,ko:K13238	ko00071,ko04713,ko04934,map00071,map04713,map04934	-	R04756	RC01078	ko00000,ko00001,ko01000,ko04031	-	-	-	Ras	class	Eukaryota	Rhizaria	Foraminifera	Globothalamea				Globothalamea	127.5	0	MMETSP1384	NA
k123_100934_1	k123_100934	3	884	+	882	0.715918	0.0625046	2.01908	1.64825	0	0	0.757455	1.92391	0.0651353	0.388915	0.96422	0	2850.Phatr54756	1.25e-35	139	2D098@1|root,2SDA9@2759|Eukaryota,2XDGS@2836|Bacillariophyta	2836|Bacillariophyta	I	Cytidylyltransferase family	-	-	-	-	-	-	-	-	-	-	-	-	CTP_transf_1	class	Eukaryota	Stramenopiles	Ochrophyta	Bacillariophyta				Bacillariophyta	208.8	0	MMETSP0707	NA
k123_100936_1	k123_100936	255	1934	+	1680	0.0626428	0.13126	0.608206	0.713314	0.0792391	0	25.7553	11.7381	13.781	34.7835	37.1815	38.9984	2850.Phatr48955	2.79e-109	367	COG0053@1|root,KOG1171@1|root,KOG1171@2759|Eukaryota,KOG1485@2759|Eukaryota,2XCD4@2836|Bacillariophyta	2836|Bacillariophyta	P	cation transmembrane transporter activity	-	-	-	-	-	-	-	-	-	-	-	-	Cation_efflux,ZT_dimer	family	Eukaryota	Stramenopiles	Ochrophyta	Bacillariophyta	Bacillariophyta_X	Raphid-pennate		Raphid-pennate	566.6	0	MMETSP0327	NA
k123_100937_1	k123_100937	1116	2669	-	1554	0	0.0354756	0.0375726	0.0252836	0.242714	0.517039	0.0143302	0.115813	0.0924218	0	0	0.3301	9606.ENSP00000314606	0	1033	COG3119@1|root,KOG3867@2759|Eukaryota,38I60@33154|Opisthokonta,3BA9D@33208|Metazoa,3D1CT@33213|Bilateria,4874D@7711|Chordata,48XWM@7742|Vertebrata,3JEVH@40674|Mammalia,35DSU@314146|Euarchontoglires,4MATD@9443|Primates,4N57Y@9604|Hominidae	33208|Metazoa	P	N-sulfoglucosamine sulfohydrolase	SGSH	GO:0000323,GO:0003674,GO:0003824,GO:0005575,GO:0005622,GO:0005623,GO:0005737,GO:0005764,GO:0005773,GO:0005775,GO:0006022,GO:0006026,GO:0006027,GO:0006029,GO:0006516,GO:0006807,GO:0008150,GO:0008152,GO:0009056,GO:0009057,GO:0009100,GO:0009987,GO:0016250,GO:0016787,GO:0016826,GO:0019538,GO:0030163,GO:0030167,GO:0030200,GO:0030201,GO:0030203,GO:0031974,GO:0043170,GO:0043202,GO:0043226,GO:0043227,GO:0043229,GO:0043231,GO:0043233,GO:0044237,GO:0044238,GO:0044248,GO:0044260,GO:0044265,GO:0044422,GO:0044424,GO:0044437,GO:0044444,GO:0044446,GO:0044464,GO:0070013,GO:0071704,GO:1901135,GO:1901136,GO:1901564,GO:1901565,GO:1901575	3.10.1.1	ko:K01565	ko00531,ko01100,ko04142,map00531,map01100,map04142	M00078	R07814	-	ko00000,ko00001,ko00002,ko01000	-	-	-	DUF4976,Sulfatase	class	Eukaryota	Rhizaria	Cercozoa	Thecofilosea				Thecofilosea	361.3	0	MMETSP0087	NA
k123_10094_1	k123_10094	3	848	+	846	0	0.195493	0	0.046443	0.314708	0.584454	0.0526458	0.121563	0.067907	0	0	0.339558	30611.ENSOGAP00000006776	2.96e-180	532	KOG2171@1|root,KOG2171@2759|Eukaryota,38EQR@33154|Opisthokonta,3BAKX@33208|Metazoa,3D0H1@33213|Bilateria,480KT@7711|Chordata,493MD@7742|Vertebrata,3J6AC@40674|Mammalia,35IHE@314146|Euarchontoglires,4MGGM@9443|Primates	33208|Metazoa	UY	Importin 5	IPO5	GO:0000060,GO:0000079,GO:0001101,GO:0001932,GO:0001933,GO:0003674,GO:0004857,GO:0005048,GO:0005095,GO:0005215,GO:0005488,GO:0005515,GO:0005575,GO:0005622,GO:0005623,GO:0005634,GO:0005635,GO:0005643,GO:0005730,GO:0005737,GO:0005829,GO:0006469,GO:0006606,GO:0006607,GO:0006610,GO:0006810,GO:0006886,GO:0006913,GO:0008104,GO:0008139,GO:0008150,GO:0008536,GO:0008565,GO:0009719,GO:0009892,GO:0009987,GO:0010033,GO:0010243,GO:0010563,GO:0010605,GO:0012505,GO:0015031,GO:0015833,GO:0016020,GO:0017016,GO:0017038,GO:0019220,GO:0019222,GO:0019899,GO:0030234,GO:0030695,GO:0031090,GO:0031267,GO:0031323,GO:0031324,GO:0031399,GO:0031400,GO:0031965,GO:0031967,GO:0031974,GO:0031975,GO:0031981,GO:0032268,GO:0032269,GO:0032386,GO:0032388,GO:0032879,GO:0032880,GO:0032991,GO:0033036,GO:0033157,GO:0033218,GO:0033365,GO:0033673,GO:0034260,GO:0034399,GO:0034504,GO:0034613,GO:0042221,GO:0042277,GO:0042306,GO:0042307,GO:0042325,GO:0042326,GO:0042886,GO:0043086,GO:0043087,GO:0043200,GO:0043226,GO:0043227,GO:0043228,GO:0043229,GO:0043231,GO:0043232,GO:0043233,GO:0043549,GO:0044092,GO:0044422,GO:0044424,GO:0044428,GO:0044444,GO:0044446,GO:0044464,GO:0045184,GO:0045736,GO:0045786,GO:0045859,GO:0045936,GO:0046822,GO:0046824,GO:0046907,GO:0048518,GO:0048519,GO:0048523,GO:0050789,GO:0050790,GO:0050794,GO:0050896,GO:0051020,GO:0051049,GO:0051050,GO:0051169,GO:0051170,GO:0051171,GO:0051172,GO:0051174,GO:0051179,GO:0051222,GO:0051223,GO:0051234,GO:0051246,GO:0051248,GO:0051336,GO:0051338,GO:0051346,GO:0051348,GO:0051641,GO:0051649,GO:0051716,GO:0051726,GO:0060255,GO:0060341,GO:0060589,GO:0065007,GO:0065009,GO:0070013,GO:0070201,GO:0070727,GO:0070887,GO:0071229,GO:0071230,GO:0071310,GO:0071417,GO:0071495,GO:0071702,GO:0071705,GO:0071900,GO:0071901,GO:0072594,GO:0080090,GO:0090087,GO:0090316,GO:0098772,GO:1900180,GO:1900182,GO:1901698,GO:1901699,GO:1901700,GO:1901701,GO:1903827,GO:1903829,GO:1904029,GO:1904030,GO:1904589,GO:1904591,GO:1904951	-	ko:K20222	-	-	-	-	ko00000,ko03009	1.I.1	-	-	IBN_N	class	Eukaryota	Archaeplastida	Chlorophyta	Mamiellophyceae				Mamiellophyceae	124.8	0	MMETSP1326	NA
k123_100940_2	k123_100940	179	2296	+	2118	1.70597	0.312346	2.85323	2.27248	0	0	1.01988	2.93765	0.135622	0.694097	1.32505	0	35128.Thaps268338	4.65e-213	624	COG1024@1|root,KOG1683@2759|Eukaryota,2XARX@2836|Bacillariophyta	2836|Bacillariophyta	I	Belongs to the enoyl-CoA hydratase isomerase family	FAO1	-	-	-	-	-	-	-	-	-	-	-	3HCDH,3HCDH_N,ECH_1	family	Eukaryota	Stramenopiles	Ochrophyta	Bacillariophyta	Bacillariophyta_X	Araphid-pennate		Araphid-pennate	936.8	0	MMETSP0154	NA
k123_100943_1	k123_100943	3	2069	+	2067	1.79897	0.280046	1.11578	1.65375	0	0	0.808025	1.09459	0	0.426734	0.874305	0	35128.Thaps29013	2.83e-124	387	COG5186@1|root,KOG2245@2759|Eukaryota,2XAX1@2836|Bacillariophyta	2836|Bacillariophyta	A	Poly(A) polymerase central domain	-	-	2.7.7.19	ko:K14376	ko03015,map03015	-	-	-	ko00000,ko00001,ko01000,ko03019	-	-	-	PAP_RNA-bind,PAP_central	family	Eukaryota	Stramenopiles	Ochrophyta	Bacillariophyta	Bacillariophyta_X	Araphid-pennate		Araphid-pennate	740.3	0	MMETSP1176	NA
k123_100944_2	k123_100944	200	1006	+	807	0	0.136627	1.12145	2.21528	0.109972	0.102117	74.3685	85.4468	73.9296	82.7651	83.8586	83.678	2850.Phatr47020	5.43e-51	176	COG5636@1|root,KOG4020@2759|Eukaryota,2XCWJ@2836|Bacillariophyta	2836|Bacillariophyta	S	Component of the cytosolic iron-sulfur (Fe-S) protein assembly (CIA) machinery. Required for the maturation of extramitochondrial Fe-S proteins. Part of an electron transfer chain functioning in an early step of cytosolic Fe-S biogenesis. Electrons are transferred to the Fe-S cluster from NADPH via a FAD- and FMN-containing diflavin oxidoreductase. Has anti- apoptotic effects in the cell	-	GO:0005575,GO:0005622,GO:0005623,GO:0005737,GO:0006790,GO:0008150,GO:0008152,GO:0009987,GO:0016043,GO:0016226,GO:0022607,GO:0031163,GO:0044085,GO:0044237,GO:0044424,GO:0044464,GO:0051186,GO:0071840	-	-	-	-	-	-	-	-	-	-	CIAPIN1	family	Eukaryota	Stramenopiles	Ochrophyta	Bacillariophyta	Bacillariophyta_X	Raphid-pennate		Raphid-pennate	375.9	0	MMETSP0329	NA
k123_100944_4	k123_100944	2777	5200	-	2424	0	0.0568575	0.433573	0.437645	0	0.0339967	42.4161	27.747	37.4582	22.571	22.0592	18.0557	2850.Phatr47022	8.04e-209	617	2EER5@1|root,2SK34@2759|Eukaryota,2XE4S@2836|Bacillariophyta	2836|Bacillariophyta	-	-	-	-	-	-	-	-	-	-	-	-	-	-	-	genus	Eukaryota	Stramenopiles	Ochrophyta	Bacillariophyta	Bacillariophyta_X	Raphid-pennate	Pseudo-nitzschia	Pseudo-nitzschia	1269.6	0	MMETSP0329	NA
k123_100945_1	k123_100945	2	442	-	441	0	0	0	0	0.201242	0.654032	0	0	0	0	0	0.186114	10042.XP_006989867.1	1.36e-87	283	COG1282@1|root,2QQ0A@2759|Eukaryota,38CB0@33154|Opisthokonta,3BDQK@33208|Metazoa,3CWZ6@33213|Bilateria,4806D@7711|Chordata,494HY@7742|Vertebrata,3JARK@40674|Mammalia,35HVA@314146|Euarchontoglires,4PYUR@9989|Rodentia	33208|Metazoa	C	NAD(P) transhydrogenase, mitochondrial	NNT	GO:0000166,GO:0003674,GO:0003824,GO:0003957,GO:0005215,GO:0005488,GO:0005575,GO:0005622,GO:0005623,GO:0005737,GO:0005739,GO:0005740,GO:0005743,GO:0005746,GO:0006082,GO:0006091,GO:0006099,GO:0006101,GO:0006139,GO:0006725,GO:0006732,GO:0006733,GO:0006739,GO:0006740,GO:0006753,GO:0006793,GO:0006796,GO:0006807,GO:0006810,GO:0006811,GO:0006812,GO:0008150,GO:0008152,GO:0008324,GO:0008746,GO:0008750,GO:0009060,GO:0009117,GO:0009987,GO:0015075,GO:0015077,GO:0015078,GO:0015318,GO:0015672,GO:0015980,GO:0016020,GO:0016491,GO:0016651,GO:0016652,GO:0016999,GO:0017144,GO:0019362,GO:0019637,GO:0019752,GO:0019866,GO:0022857,GO:0022890,GO:0031090,GO:0031966,GO:0031967,GO:0031975,GO:0034220,GO:0034641,GO:0036094,GO:0043226,GO:0043227,GO:0043229,GO:0043231,GO:0043436,GO:0044237,GO:0044238,GO:0044281,GO:0044422,GO:0044424,GO:0044425,GO:0044429,GO:0044444,GO:0044446,GO:0044455,GO:0044464,GO:0045333,GO:0046483,GO:0046496,GO:0048037,GO:0050661,GO:0050662,GO:0051179,GO:0051186,GO:0051234,GO:0051287,GO:0055085,GO:0055086,GO:0055114,GO:0070469,GO:0071704,GO:0072350,GO:0072524,GO:0072593,GO:0097159,GO:0098655,GO:0098660,GO:0098662,GO:1901265,GO:1901360,GO:1901363,GO:1901564,GO:1902600	1.6.1.2	ko:K00323	ko00760,ko01100,map00760,map01100	-	R00112	RC00001	ko00000,ko00001,ko01000	-	-	-	PNTB	order	Eukaryota	Amoebozoa	Lobosa	Tubulinea	Arcellinida			Arcellinida	154.1	0	MMETSP0437	NA
k123_100952_2	k123_100952	625	1479	-	855	2.03095	0.257914	3.27791	1.37862	0	0	0.833466	2.88679	0	0.54448	0.373001	0	2903.EOD05232	1.29e-47	167	2ESQ2@1|root,2SV7M@2759|Eukaryota	2903.EOD05232|-	S	TLC domain	-	-	-	-	-	-	-	-	-	-	-	-	TRAM_LAG1_CLN8	family	Eukaryota	Stramenopiles	Ochrophyta	Bacillariophyta	Bacillariophyta_X	Araphid-pennate		Araphid-pennate	419.1	0	MMETSP1176	NA
k123_10096_1	k123_10096	92	970	-	879	0.638544	0.188154	0.863528	0.670491	0	0	0.481358	1.16999	0	0.0557488	0.290253	0	2903.EOD08134	1.54e-143	412	COG3665@1|root,2QSJ0@2759|Eukaryota	2759|Eukaryota	S	Domain of unknown function (DUF1989)	-	GO:0003674,GO:0003824	-	-	-	-	-	-	-	-	-	-	DUF1989	family	Eukaryota	Stramenopiles	Ochrophyta	Bacillariophyta	Bacillariophyta_X	Araphid-pennate		Araphid-pennate	463.8	0	MMETSP0158	NA
k123_100961_1	k123_100961	333	1031	+	699	0	0	0.501183	0.815044	0	0.0884206	39.0586	22.4737	36.4093	27.3759	28.8651	30.94	2850.Phatr48380	4e-23	101	2EUYM@1|root,2SX19@2759|Eukaryota,2XDYQ@2836|Bacillariophyta	2836|Bacillariophyta	-	-	-	-	-	-	-	-	-	-	-	-	-	-	SNF5	family	Eukaryota	Stramenopiles	Ochrophyta	Bacillariophyta	Bacillariophyta_X	Raphid-pennate		Raphid-pennate	269.2	0	MMETSP1432	NA
k123_100966_1	k123_100966	2	385	-	384	0.411094	1.50743	1.52052	0.204639	0.115557	0.48286	0	0	0	0	0	0	159749.K0SGV3	1.37e-39	146	KOG4585@1|root,KOG4585@2759|Eukaryota	2759|Eukaryota	B	nuclease activity	-	-	-	-	-	-	-	-	-	-	-	-	DDE_Tnp_4	order	Eukaryota	Stramenopiles	Ochrophyta	Bacillariophyta	Bacillariophyta_X			Bacillariophyta_X	146.7	0	MMETSP0970	NA
k123_100974_1	k123_100974	2	1777	+	1776	0.0197522	0	0.230132	0.176985	0.0249853	0	16.752	9.81515	12.9714	7.1601	7.51798	6.31977	2850.Phatr16856	1.24e-194	560	COG2723@1|root,KOG0626@2759|Eukaryota,2XA4Z@2836|Bacillariophyta	2836|Bacillariophyta	G	Glycosyl hydrolase family 1	-	-	3.2.1.21	ko:K01188	ko00460,ko00500,ko00940,ko01100,ko01110,map00460,map00500,map00940,map01100,map01110	-	R00026,R02558,R02887,R02985,R03527,R04949,R04998,R10035,R10039,R10040	RC00049,RC00059,RC00171,RC00262,RC00397,RC00451,RC00714,RC00746,RC01248	ko00000,ko00001,ko01000	-	GH1	-	Glyco_hydro_1	family	Eukaryota	Stramenopiles	Ochrophyta	Bacillariophyta	Bacillariophyta_X	Raphid-pennate		Raphid-pennate	877.1	0	MMETSP0851	NA
k123_100979_1	k123_100979	1	393	+	393	0	0	0	0	0	0.314534	0	0	0	0	0	0	10116.ENSRNOP00000020558	7.67e-77	254	KOG1879@1|root,KOG1879@2759|Eukaryota,38FK5@33154|Opisthokonta,3BFCU@33208|Metazoa,3CR8P@33213|Bilateria,47ZTT@7711|Chordata,497JH@7742|Vertebrata,3J9AG@40674|Mammalia,35HR0@314146|Euarchontoglires,4Q48T@9989|Rodentia	33208|Metazoa	G	UDP-glucose glycoprotein glucosyltransferase 1	UGGT1	GO:0003674,GO:0003824,GO:0003980,GO:0005488,GO:0005515,GO:0005575,GO:0005622,GO:0005623,GO:0005634,GO:0005635,GO:0005737,GO:0005783,GO:0005788,GO:0005791,GO:0005793,GO:0006011,GO:0006139,GO:0006457,GO:0006458,GO:0006464,GO:0006486,GO:0006487,GO:0006508,GO:0006515,GO:0006517,GO:0006725,GO:0006793,GO:0006807,GO:0006950,GO:0006986,GO:0007154,GO:0007165,GO:0008150,GO:0008152,GO:0008194,GO:0009056,GO:0009057,GO:0009058,GO:0009059,GO:0009100,GO:0009101,GO:0009225,GO:0009987,GO:0010033,GO:0010243,GO:0010498,GO:0012505,GO:0016740,GO:0016757,GO:0016758,GO:0018193,GO:0018196,GO:0018279,GO:0019538,GO:0023052,GO:0030163,GO:0030968,GO:0031967,GO:0031974,GO:0031975,GO:0032991,GO:0033554,GO:0034620,GO:0034641,GO:0034645,GO:0034976,GO:0035251,GO:0035966,GO:0035967,GO:0036211,GO:0036503,GO:0036507,GO:0036508,GO:0042221,GO:0043170,GO:0043226,GO:0043227,GO:0043229,GO:0043231,GO:0043233,GO:0043412,GO:0043413,GO:0044237,GO:0044238,GO:0044248,GO:0044249,GO:0044257,GO:0044260,GO:0044265,GO:0044267,GO:0044281,GO:0044422,GO:0044424,GO:0044428,GO:0044432,GO:0044444,GO:0044446,GO:0044464,GO:0045995,GO:0046483,GO:0046527,GO:0048580,GO:0050789,GO:0050793,GO:0050794,GO:0050896,GO:0051082,GO:0051084,GO:0051239,GO:0051603,GO:0051716,GO:0051788,GO:0055086,GO:0061062,GO:0065007,GO:0070013,GO:0070085,GO:0070887,GO:0071218,GO:0071310,GO:0071704,GO:0071712,GO:0097359,GO:1901135,GO:1901137,GO:1901360,GO:1901564,GO:1901565,GO:1901566,GO:1901575,GO:1901576,GO:1901698,GO:1904380,GO:2000026	-	ko:K11718	ko04141,map04141	-	-	-	ko00000,ko00001,ko01000,ko01003	-	GT24	-	UDP-g_GGTase	class	Eukaryota	Hacrobia	Cryptophyta	Cryptophyceae				Cryptophyceae	85.9	0	MMETSP0047	NA
k123_100980_1	k123_100980	459	1295	+	837	0.0209558	0	0.209275	0.187769	0	0.0984564	24.2912	6.94214	12.8695	10.6847	13.1834	8.40863	35128.Thaps21227	1.49e-102	308	2E2PG@1|root,2S9WG@2759|Eukaryota,2XC71@2836|Bacillariophyta	2836|Bacillariophyta	-	-	-	-	-	-	-	-	-	-	-	-	-	-	-	genus	Eukaryota	Stramenopiles	Ochrophyta	Bacillariophyta	Bacillariophyta_X	Raphid-pennate	Pseudo-nitzschia	Pseudo-nitzschia	483.4	0	MMETSP0327	NA
k123_100980_2	k123_100980	1359	2666	-	1308	0	0	0.178556	0.0600776	0	0	35.8043	7.19422	29.4713	5.93808	4.50253	5.28663	2850.Phatr27905	3.95e-140	414	KOG2963@1|root,KOG2963@2759|Eukaryota,2XE94@2836|Bacillariophyta	2836|Bacillariophyta	J	Brix	-	-	-	ko:K14859	-	-	-	-	ko00000,ko03009	-	-	-	Brix	genus	Eukaryota	Stramenopiles	Ochrophyta	Bacillariophyta	Bacillariophyta_X	Raphid-pennate	Pseudo-nitzschia	Pseudo-nitzschia	654.4	0	MMETSP0139;MMETSP0142;MMETSP0140	NA
k123_100983_1	k123_100983	102	1532	+	1431	0	0	0	0.0274569	0.589171	0.74864	0.015562	0	0.0401463	0	0	0.40149	10090.ENSMUSP00000040420	0	945	2CAJT@1|root,2QTJ8@2759|Eukaryota,38GQX@33154|Opisthokonta,3BFCQ@33208|Metazoa,3CTXP@33213|Bilateria,486IT@7711|Chordata,48XCK@7742|Vertebrata,3J7BW@40674|Mammalia,35J85@314146|Euarchontoglires,4Q26A@9989|Rodentia	33208|Metazoa	A	RNA-binding protein	RBM45	GO:0003674,GO:0003676,GO:0003723,GO:0003729,GO:0005488,GO:0005575,GO:0005622,GO:0005623,GO:0005634,GO:0005737,GO:0007275,GO:0007399,GO:0008150,GO:0032501,GO:0032502,GO:0043226,GO:0043227,GO:0043229,GO:0043231,GO:0044424,GO:0044464,GO:0048731,GO:0048856,GO:0097159,GO:1901363	-	-	-	-	-	-	-	-	-	-	RRM_1	division	Eukaryota	Amoebozoa	Lobosa					Lobosa	166.4	0	MMETSP0168	NA
k123_100985_1	k123_100985	1	147	+	147	0.238639	0	0	0	0	0	0	0	0	0	0	0	159749.K0RK45	1.69e-15	73.9	COG0050@1|root,KOG0460@2759|Eukaryota,2XBKK@2836|Bacillariophyta	2836|Bacillariophyta	J	Elongation factor Tu	-	-	-	ko:K02358	-	-	-	-	ko00000,ko03012,ko03029,ko04147	-	-	-	-	genus	Eukaryota	Alveolata	Dinoflagellata	Dinophyceae	Peridiniales	Kryptoperidiniaceae	Kryptoperidinium	Kryptoperidinium	80.5	0	MMETSP0118	NA
k123_100985_2	k123_100985	144	254	+	111	0.316036	0	0	0	0.599647	0	0	0	0	0	0	0	159749.K0RK45	1.17e-12	65.9	COG0050@1|root,KOG0460@2759|Eukaryota,2XBKK@2836|Bacillariophyta	2836|Bacillariophyta	J	Elongation factor Tu	-	-	-	ko:K02358	-	-	-	-	ko00000,ko03012,ko03029,ko04147	-	-	-	-	genus	Eukaryota	Alveolata	Ciliophora	Prostomatea_1	Prostomatea_1_X	Colepidae	Tiarina	Tiarina	71.6	0	MMETSP0472	NA
k123_100986_1	k123_100986	520	1980	+	1461	0	0.452805	0.599464	0.0941257	2.17162	5.4431	0.213394	0.633523	0.491524	0.0335409	0	2.71059	9606.ENSP00000401303	0	996	KOG3697@1|root,KOG3697@2759|Eukaryota,38HYH@33154|Opisthokonta,3B9HY@33208|Metazoa,3CSY2@33213|Bilateria,482CZ@7711|Chordata,48VKA@7742|Vertebrata,3J9C3@40674|Mammalia,35NGK@314146|Euarchontoglires,4MG53@9443|Primates,4MU5B@9604|Hominidae	33208|Metazoa	T	receptor tyrosine kinase binding	SHC1	GO:0000165,GO:0000187,GO:0000302,GO:0000902,GO:0000904,GO:0001525,GO:0001568,GO:0001666,GO:0001784,GO:0001932,GO:0001934,GO:0001944,GO:0002252,GO:0002376,GO:0002682,GO:0002764,GO:0002768,GO:0003008,GO:0003013,GO:0003018,GO:0003674,GO:0005068,GO:0005085,GO:0005088,GO:0005102,GO:0005126,GO:0005154,GO:0005158,GO:0005159,GO:0005165,GO:0005167,GO:0005168,GO:0005488,GO:0005515,GO:0005543,GO:0005575,GO:0005622,GO:0005623,GO:0005634,GO:0005737,GO:0005768,GO:0005829,GO:0005886,GO:0006275,GO:0006355,GO:0006357,GO:0006464,GO:0006468,GO:0006582,GO:0006725,GO:0006793,GO:0006796,GO:0006807,GO:0006928,GO:0006935,GO:0006937,GO:0006940,GO:0006950,GO:0006952,GO:0006955,GO:0006979,GO:0006986,GO:0006996,GO:0007010,GO:0007154,GO:0007155,GO:0007165,GO:0007166,GO:0007167,GO:0007169,GO:0007173,GO:0007176,GO:0007264,GO:0007265,GO:0007275,GO:0007399,GO:0007409,GO:0007411,GO:0007417,GO:0007424,GO:0007426,GO:0007507,GO:0007568,GO:0008015,GO:0008150,GO:0008152,GO:0008284,GO:0008286,GO:0008289,GO:0008293,GO:0009605,GO:0009607,GO:0009617,GO:0009628,GO:0009636,GO:0009653,GO:0009719,GO:0009725,GO:0009889,GO:0009890,GO:0009891,GO:0009892,GO:0009893,GO:0009966,GO:0009967,GO:0009987,GO:0010008,GO:0010033,GO:0010035,GO:0010038,GO:0010243,GO:0010468,GO:0010469,GO:0010556,GO:0010557,GO:0010558,GO:0010562,GO:0010604,GO:0010605,GO:0010628,GO:0010629,GO:0010646,GO:0010647,GO:0010720,GO:0010941,GO:0010975,GO:0010976,GO:0012505,GO:0014070,GO:0016020,GO:0016043,GO:0016310,GO:0016477,GO:0016525,GO:0017016,GO:0018958,GO:0019219,GO:0019220,GO:0019221,GO:0019222,GO:0019229,GO:0019538,GO:0019748,GO:0019838,GO:0019899,GO:0019900,GO:0019901,GO:0019902,GO:0019903,GO:0022008,GO:0022603,GO:0022610,GO:0023014,GO:0023051,GO:0023052,GO:0023056,GO:0030029,GO:0030030,GO:0030036,GO:0030154,GO:0030182,GO:0030674,GO:0030968,GO:0030971,GO:0031090,GO:0031099,GO:0031100,GO:0031175,GO:0031267,GO:0031323,GO:0031324,GO:0031325,GO:0031326,GO:0031327,GO:0031328,GO:0031344,GO:0031346,GO:0031399,GO:0031401,GO:0031410,GO:0031434,GO:0031435,GO:0031532,GO:0031929,GO:0031960,GO:0031982,GO:0032101,GO:0032103,GO:0032147,GO:0032268,GO:0032270,GO:0032501,GO:0032502,GO:0032868,GO:0032869,GO:0032870,GO:0032989,GO:0032990,GO:0032991,GO:0033554,GO:0033674,GO:0033993,GO:0034097,GO:0034620,GO:0034976,GO:0035006,GO:0035010,GO:0035011,GO:0035094,GO:0035150,GO:0035239,GO:0035295,GO:0035296,GO:0035556,GO:0035591,GO:0035723,GO:0035924,GO:0035966,GO:0035967,GO:0036211,GO:0036293,GO:0036498,GO:0038093,GO:0038095,GO:0038110,GO:0038127,GO:0038128,GO:0038202,GO:0040011,GO:0042058,GO:0042127,GO:0042221,GO:0042325,GO:0042327,GO:0042330,GO:0042440,GO:0042493,GO:0042542,GO:0042562,GO:0042742,GO:0042802,GO:0042981,GO:0043066,GO:0043067,GO:0043069,GO:0043085,GO:0043167,GO:0043168,GO:0043170,GO:0043207,GO:0043226,GO:0043227,GO:0043229,GO:0043231,GO:0043405,GO:0043406,GO:0043408,GO:0043410,GO:0043412,GO:0043434,GO:0043549,GO:0044057,GO:0044093,GO:0044237,GO:0044238,GO:0044260,GO:0044267,GO:0044422,GO:0044424,GO:0044425,GO:0044433,GO:0044440,GO:0044444,GO:0044446,GO:0044456,GO:0044459,GO:0044464,GO:0044877,GO:0045087,GO:0045202,GO:0045211,GO:0045309,GO:0045595,GO:0045597,GO:0045664,GO:0045666,GO:0045740,GO:0045765,GO:0045859,GO:0045860,GO:0045892,GO:0045893,GO:0045907,GO:0045934,GO:0045935,GO:0045937,GO:0046677,GO:0046875,GO:0048010,GO:0048408,GO:0048468,GO:0048513,GO:0048514,GO:0048518,GO:0048519,GO:0048522,GO:0048523,GO:0048545,GO:0048583,GO:0048584,GO:0048646,GO:0048660,GO:0048661,GO:0048666,GO:0048667,GO:0048679,GO:0048680,GO:0048699,GO:0048731,GO:0048812,GO:0048856,GO:0048858,GO:0048869,GO:0048870,GO:0050730,GO:0050767,GO:0050769,GO:0050776,GO:0050789,GO:0050790,GO:0050793,GO:0050794,GO:0050880,GO:0050896,GO:0050900,GO:0051020,GO:0051052,GO:0051054,GO:0051093,GO:0051094,GO:0051128,GO:0051130,GO:0051171,GO:0051172,GO:0051173,GO:0051174,GO:0051179,GO:0051219,GO:0051239,GO:0051240,GO:0051241,GO:0051246,GO:0051247,GO:0051252,GO:0051253,GO:0051254,GO:0051338,GO:0051347,GO:0051384,GO:0051674,GO:0051704,GO:0051707,GO:0051716,GO:0051721,GO:0051960,GO:0051962,GO:0060090,GO:0060255,GO:0060284,GO:0060541,GO:0060548,GO:0061097,GO:0061564,GO:0065007,GO:0065008,GO:0065009,GO:0070372,GO:0070374,GO:0070435,GO:0070482,GO:0070570,GO:0070572,GO:0070669,GO:0070672,GO:0070848,GO:0070851,GO:0070887,GO:0071310,GO:0071345,GO:0071350,GO:0071352,GO:0071363,GO:0071375,GO:0071417,GO:0071495,GO:0071704,GO:0071840,GO:0071863,GO:0071864,GO:0071900,GO:0071902,GO:0071944,GO:0072358,GO:0072359,GO:0080090,GO:0080134,GO:0080135,GO:0090066,GO:0090257,GO:0090322,GO:0097060,GO:0097485,GO:0097708,GO:0097746,GO:0098542,GO:0098588,GO:0098590,GO:0098609,GO:0098772,GO:0098794,GO:0098796,GO:0098797,GO:0098805,GO:0120035,GO:0120036,GO:0120039,GO:1901184,GO:1901342,GO:1901343,GO:1901360,GO:1901564,GO:1901615,GO:1901652,GO:1901653,GO:1901698,GO:1901699,GO:1901700,GO:1901701,GO:1902531,GO:1902533,GO:1902679,GO:1902680,GO:1903034,GO:1903036,GO:1903506,GO:1903507,GO:1903508,GO:1903522,GO:1903524,GO:1990782,GO:1990839,GO:2000026,GO:2000112,GO:2000113,GO:2000181,GO:2000377,GO:2001141	-	ko:K06279,ko:K17447,ko:K17448,ko:K17449	ko01521,ko01522,ko04012,ko04013,ko04014,ko04062,ko04072,ko04370,ko04510,ko04650,ko04722,ko04910,ko04915,ko04917,ko04926,ko05034,ko05100,ko05206,ko05214,ko05220,ko05224,ko05225,ko05226,map01521,map01522,map04012,map04013,map04014,map04062,map04072,map04370,map04510,map04650,map04722,map04910,map04915,map04917,map04926,map05034,map05100,map05206,map05214,map05220,map05224,map05225,map05226	-	-	-	ko00000,ko00001	-	-	-	PID,SH2	class	Eukaryota	Opisthokonta	Choanoflagellida	Choanoflagellatea				Choanoflagellatea	232.3	0	MMETSP0105	NA
k123_100987_1	k123_100987	2	271	-	270	0	0	0	0	0	0	0.247435	0.571344	0.319163	0	0.157489	0.607971	35128.Thaps24735	1.16e-13	72.4	KOG1278@1|root,KOG1278@2759|Eukaryota,2XAAS@2836|Bacillariophyta	2836|Bacillariophyta	U	Belongs to the nonaspanin (TM9SF) (TC 9.A.2) family	-	-	-	ko:K17086	-	-	-	-	ko00000,ko04147	-	-	-	-	genus	Eukaryota	Stramenopiles	Ochrophyta	Bacillariophyta	Bacillariophyta_X	Raphid-pennate	Pseudo-nitzschia	Pseudo-nitzschia	80.9	0	MMETSP0327	NA
k123_100988_2	k123_100988	178	2286	+	2109	1.06454	0.143769	2.25633	1.35068	0	0	0.675783	1.53605	0	0.395	0.483893	0	2850.Phatr9619	1.98e-166	491	COG0707@1|root,2SMC5@2759|Eukaryota,2XAHJ@2836|Bacillariophyta	2836|Bacillariophyta	M	Monogalactosyldiacylglycerol (MGDG) synthase	-	-	-	-	-	-	-	-	-	-	-	-	Glyco_tran_28_C,MGDG_synth	order	Eukaryota	Stramenopiles	Ochrophyta	Bacillariophyta	Bacillariophyta_X			Bacillariophyta_X	662.5	0	MMETSP0786	NA
k123_100992_1	k123_100992	1	1608	+	1608	0.403594	0	0.599128	0.26878	0	0	0.387771	0.207858	0	0.198085	0.185109	0	2850.Phatr23826	5.29e-169	496	COG0464@1|root,KOG0730@2759|Eukaryota,2XB8Q@2836|Bacillariophyta	2836|Bacillariophyta	O	Belongs to the AAA ATPase family	-	-	-	ko:K13525	ko04141,ko05134,map04141,map05134	M00400,M00403	-	-	ko00000,ko00001,ko00002,ko03019,ko04131,ko04147	3.A.16.1	-	-	AAA	order	Eukaryota	Stramenopiles	Ochrophyta	Bacillariophyta	Bacillariophyta_X			Bacillariophyta_X	670.2	0	MMETSP0158;MMETSP0156	NA
k123_100992_2	k123_100992	1580	1840	+	261	1.07525	0.105611	2.12523	0.526888	0	0	0.938547	0.985076	0	0.657131	0.651679	0	2850.Phatr23826	7.74e-12	67	COG0464@1|root,KOG0730@2759|Eukaryota,2XB8Q@2836|Bacillariophyta	2836|Bacillariophyta	O	Belongs to the AAA ATPase family	-	-	-	ko:K13525	ko04141,ko05134,map04141,map05134	M00400,M00403	-	-	ko00000,ko00001,ko00002,ko03019,ko04131,ko04147	3.A.16.1	-	-	-	order	Eukaryota	Stramenopiles	Ochrophyta	Bacillariophyta	Bacillariophyta_X			Bacillariophyta_X	92	0	MMETSP1361	NA
k123_101001_2	k123_101001	161	1072	-	912	0	0	0	0	0.924456	0.655108	0	0	0.0629927	0	0	0.764964	4155.Migut.M00924.1.p	2.3e-156	445	COG0702@1|root,KOG1203@2759|Eukaryota,37HE8@33090|Viridiplantae,3GAAU@35493|Streptophyta,44ES5@71274|asterids	35493|Streptophyta	G	NmrA-like family	-	GO:0005575,GO:0005622,GO:0005623,GO:0005737,GO:0009507,GO:0009526,GO:0009532,GO:0009534,GO:0009535,GO:0009536,GO:0009570,GO:0009579,GO:0009941,GO:0010287,GO:0016020,GO:0031967,GO:0031975,GO:0031976,GO:0031984,GO:0034357,GO:0042651,GO:0043226,GO:0043227,GO:0043229,GO:0043231,GO:0044422,GO:0044424,GO:0044434,GO:0044435,GO:0044436,GO:0044444,GO:0044446,GO:0044464,GO:0055035	-	-	-	-	-	-	-	-	-	-	NAD_binding_10	class	Eukaryota	Stramenopiles	Ochrophyta	Raphidophyceae				Raphidophyceae	208	0	MMETSP0948;MMETSP0947;MMETSP0949;MMETSP0950	NA
k123_101006_1	k123_101006	3	851	+	849	0.165277	0.0649341	0.550179	0	0	0	0.0524597	0.242266	0	0	0	0	306281.AJLK01000059_gene1727	1.36e-62	205	COG2312@1|root,COG2312@2|Bacteria	2|Bacteria	S	response to antibiotic	-	GO:0005575,GO:0005618,GO:0005622,GO:0005623,GO:0005737,GO:0005829,GO:0005886,GO:0016020,GO:0030312,GO:0044424,GO:0044444,GO:0044464,GO:0071944	-	-	-	-	-	-	-	-	-	-	Erythro_esteras	class	Eukaryota	Amoebozoa	Discosea	Discosea_X				Discosea_X	231.5	0	MMETSP0439	NA
k123_101013_1	k123_101013	2	2161	+	2160	0	0	0.0270314	0	0.421141	0.829803	0	0.023806	0	0	0	0.455978	10090.ENSMUSP00000106007	0	1368	KOG2101@1|root,KOG2101@2759|Eukaryota,38C6X@33154|Opisthokonta,3BGUG@33208|Metazoa,3CT1G@33213|Bilateria,4871I@7711|Chordata,494NG@7742|Vertebrata,3J6FX@40674|Mammalia,35P3Y@314146|Euarchontoglires,4Q2TD@9989|Rodentia	33208|Metazoa	U	Sorting nexin C terminal	SNX25	GO:0001932,GO:0001933,GO:0003674,GO:0005102,GO:0005126,GO:0005160,GO:0005488,GO:0005515,GO:0005543,GO:0005575,GO:0005622,GO:0005623,GO:0005737,GO:0005768,GO:0007275,GO:0007568,GO:0008150,GO:0008152,GO:0008289,GO:0008340,GO:0009056,GO:0009057,GO:0009892,GO:0009966,GO:0009968,GO:0009987,GO:0010259,GO:0010563,GO:0010605,GO:0010646,GO:0010648,GO:0012505,GO:0016020,GO:0017015,GO:0019220,GO:0019222,GO:0023051,GO:0023057,GO:0030512,GO:0031323,GO:0031324,GO:0031399,GO:0031400,GO:0031410,GO:0031982,GO:0032268,GO:0032269,GO:0032501,GO:0032502,GO:0032801,GO:0034713,GO:0042325,GO:0042326,GO:0043112,GO:0043167,GO:0043168,GO:0043170,GO:0043226,GO:0043227,GO:0043229,GO:0043231,GO:0044237,GO:0044248,GO:0044260,GO:0044424,GO:0044444,GO:0044464,GO:0045936,GO:0048519,GO:0048523,GO:0048583,GO:0048585,GO:0048856,GO:0050789,GO:0050794,GO:0051171,GO:0051172,GO:0051174,GO:0051246,GO:0051248,GO:0060255,GO:0060393,GO:0060394,GO:0065007,GO:0071704,GO:0080090,GO:0090092,GO:0090101,GO:0090287,GO:0090288,GO:0097708,GO:1901575,GO:1903844,GO:1903845	-	ko:K17887	-	-	-	-	ko00000,ko03029	-	-	-	Nexin_C,PX,PXA,RGS	class	Eukaryota	Opisthokonta	Choanoflagellida	Choanoflagellatea				Choanoflagellatea	159.5	0	MMETSP0105	NA
k123_101022_1	k123_101022	41	517	-	477	0	0	0	0	2.09311	0.950197	0	0	0	0	0	0	10090.ENSMUSP00000003445	1.19e-104	304	COG0545@1|root,KOG0549@2759|Eukaryota,39ZWB@33154|Opisthokonta,3BMX5@33208|Metazoa,3D5NH@33213|Bilateria,484AM@7711|Chordata,496YI@7742|Vertebrata,3J9UK@40674|Mammalia,359SM@314146|Euarchontoglires,4Q469@9989|Rodentia	33208|Metazoa	O	Peptidyl-prolyl cis-trans isomerase FKBP11	FKBP11	GO:0000413,GO:0003674,GO:0003755,GO:0003824,GO:0005488,GO:0005527,GO:0005528,GO:0005575,GO:0005622,GO:0005623,GO:0005737,GO:0006457,GO:0006464,GO:0006807,GO:0008144,GO:0008150,GO:0008152,GO:0009987,GO:0016853,GO:0016859,GO:0018193,GO:0018208,GO:0019538,GO:0036211,GO:0043170,GO:0043412,GO:0044237,GO:0044238,GO:0044260,GO:0044267,GO:0044424,GO:0044464,GO:0061077,GO:0071704,GO:0097159,GO:0140096,GO:1901363,GO:1901564	5.2.1.8	ko:K09576	-	-	-	-	ko00000,ko01000,ko03110	-	-	-	FKBP_C	order	Eukaryota	Archaeplastida	Glaucophyta	Glaucocystophyceae	Glaucocystophytes			Glaucocystophytes	106.3	0	MMETSP0308;MMETSP1089	NA
k123_101023_1	k123_101023	2	466	-	465	0	0	0	0	0.429425	0.0886108	0	0	0	0	0	0.132381	4155.Migut.K00151.1.p	1.05e-70	224	KOG2953@1|root,KOG2953@2759|Eukaryota,37QVQ@33090|Viridiplantae,3G934@35493|Streptophyta,44I4Q@71274|asterids	35493|Streptophyta	A	SUZ domain	-	-	-	-	-	-	-	-	-	-	-	-	R3H	class	Eukaryota	Archaeplastida	Chlorophyta	Pyramimonadales				Pyramimonadales	75.1	0	MMETSP0058	NA
k123_101027_1	k123_101027	750	1697	+	948	7.10481	7.26913	6.65177	8.26847	4.96164	11.0616	0	0	0	0	0	0	35128.Thaps22703	1.35e-81	258	2D7M8@1|root,2T6PV@2759|Eukaryota,2XFMU@2836|Bacillariophyta	2836|Bacillariophyta	-	-	-	-	-	-	-	-	-	-	-	-	-	-	EF-hand_7	class	Eukaryota	Stramenopiles	Ochrophyta	Bacillariophyta				Bacillariophyta	301.2	0	MMETSP0141;MMETSP0142	NA
k123_101027_2	k123_101027	1768	2718	-	951	8.65011	10.2606	9.30152	12.9936	14.138	16.6809	0.0468332	0	0	0.0515281	0.223565	0	35128.Thaps23626	4.85e-57	196	COG0561@1|root,2TG99@2759|Eukaryota,2XET1@2836|Bacillariophyta	2836|Bacillariophyta	S	Sucrose-6F-phosphate phosphohydrolase	-	-	-	-	-	-	-	-	-	-	-	-	Hydrolase_3	class	Eukaryota	Stramenopiles	Ochrophyta	Bacillariophyta				Bacillariophyta	283.5	0	MMETSP0744	NA
k123_101028_2	k123_101028	377	1645	-	1269	0	0.195493	0.0690163	0	0.297225	0.487045	0	0.0405209	0	0	0	0.404236	9606.ENSP00000356849	3.10999999999982e-311	855	KOG3105@1|root,KOG3105@2759|Eukaryota,38I47@33154|Opisthokonta,3BMCH@33208|Metazoa,3CYY1@33213|Bilateria,48700@7711|Chordata,4949I@7742|Vertebrata,3JBMY@40674|Mammalia,35E43@314146|Euarchontoglires,4MC99@9443|Primates,4N4XY@9604|Hominidae	33208|Metazoa	K	pogo transposable element with KRAB domain	POGK	-	-	-	-	-	-	-	-	-	-	-	BrkDBD,DDE_1,HTH_Tnp_Tc5	division	Eukaryota	Stramenopiles	Ochrophyta					Ochrophyta	137.5	0	MMETSP0414	NA
k123_10103_2	k123_10103	1743	3692	-	1950	0	0.141357	0.0449137	0.0201491	0.500628	1.05651	0.0456803	0.131849	0.0294612	0	0	0.431426	9541.XP_005553017.1	0	1150	KOG2085@1|root,KOG2085@2759|Eukaryota,38CH2@33154|Opisthokonta,3BAF3@33208|Metazoa,3CTCU@33213|Bilateria,4811P@7711|Chordata,490DB@7742|Vertebrata,3J4QG@40674|Mammalia,35CBX@314146|Euarchontoglires,4MCD1@9443|Primates,361QF@314294|Cercopithecoidea	33208|Metazoa	T	The B regulatory subunit might modulate substrate selectivity and catalytic activity, and also might direct the localization of the catalytic enzyme to a particular subcellular compartment	PPP2R5D	GO:0000003,GO:0000578,GO:0003002,GO:0003006,GO:0003674,GO:0003824,GO:0004721,GO:0004722,GO:0005488,GO:0005515,GO:0005575,GO:0005622,GO:0005623,GO:0005634,GO:0005654,GO:0005737,GO:0005829,GO:0006464,GO:0006470,GO:0006793,GO:0006796,GO:0006807,GO:0006914,GO:0006996,GO:0007028,GO:0007154,GO:0007267,GO:0007268,GO:0007274,GO:0007275,GO:0007276,GO:0007281,GO:0007292,GO:0007308,GO:0007309,GO:0007314,GO:0007315,GO:0007350,GO:0007351,GO:0007389,GO:0007399,GO:0007528,GO:0008150,GO:0008152,GO:0008358,GO:0008595,GO:0009056,GO:0009790,GO:0009798,GO:0009880,GO:0009948,GO:0009952,GO:0009966,GO:0009968,GO:0009987,GO:0009994,GO:0010646,GO:0010648,GO:0010921,GO:0010941,GO:0016043,GO:0016311,GO:0016787,GO:0016788,GO:0016791,GO:0019208,GO:0019220,GO:0019222,GO:0019538,GO:0019888,GO:0019953,GO:0021700,GO:0022412,GO:0022414,GO:0022607,GO:0022613,GO:0022618,GO:0023051,GO:0023052,GO:0023057,GO:0030154,GO:0030234,GO:0030719,GO:0031323,GO:0031399,GO:0031974,GO:0031981,GO:0032006,GO:0032007,GO:0032268,GO:0032501,GO:0032502,GO:0032504,GO:0034622,GO:0035282,GO:0035303,GO:0035304,GO:0036211,GO:0042578,GO:0042592,GO:0042981,GO:0043066,GO:0043067,GO:0043069,GO:0043170,GO:0043226,GO:0043227,GO:0043229,GO:0043231,GO:0043233,GO:0043412,GO:0043666,GO:0043933,GO:0044085,GO:0044237,GO:0044238,GO:0044248,GO:0044260,GO:0044267,GO:0044422,GO:0044424,GO:0044428,GO:0044444,GO:0044446,GO:0044464,GO:0044703,GO:0046626,GO:0046627,GO:0048468,GO:0048469,GO:0048477,GO:0048519,GO:0048523,GO:0048583,GO:0048585,GO:0048599,GO:0048609,GO:0048731,GO:0048856,GO:0048869,GO:0048878,GO:0050789,GO:0050790,GO:0050794,GO:0050808,GO:0051171,GO:0051174,GO:0051179,GO:0051246,GO:0051336,GO:0051640,GO:0051641,GO:0051648,GO:0051704,GO:0055088,GO:0055090,GO:0060255,GO:0060548,GO:0061919,GO:0065003,GO:0065007,GO:0065008,GO:0065009,GO:0070013,GO:0070328,GO:0070925,GO:0071704,GO:0071826,GO:0071840,GO:0080090,GO:0097479,GO:0098772,GO:0098916,GO:0099536,GO:0099537,GO:0140096,GO:1900076,GO:1900077,GO:1901564,GO:1902531,GO:1902532,GO:1903432,GO:1903863,GO:1904262	-	ko:K11584	ko03015,ko04071,ko04113,ko04114,ko04151,ko04152,ko04261,ko04728,ko05165,map03015,map04071,map04113,map04114,map04151,map04152,map04261,map04728,map05165	-	-	-	ko00000,ko00001,ko01009,ko03036	-	-	-	B56	order	Eukaryota	Opisthokonta	Choanoflagellida	Choanoflagellatea	Acanthoecida			Acanthoecida	599.7	0	MMETSP0106;MMETSP0105	NA
k123_101035_3	k123_101035	3649	5097	-	1449	0.338937	1.3126	0.604428	0.338947	0.627788	0.582942	0	0	0	0	0.0293458	0	35128.Thaps10391	2.76e-55	197	2D0W7@1|root,2SFRJ@2759|Eukaryota,2XEWX@2836|Bacillariophyta	2759|Eukaryota	-	-	-	-	-	-	-	-	-	-	-	-	-	-	-	class	Eukaryota	Stramenopiles	Ochrophyta	Bacillariophyta				Bacillariophyta	216.9	0	MMETSP1071	NA
k123_101041_1	k123_101041	1	1218	+	1218	1.31046	0.181048	2.27703	1.77421	0	0	1.15185	2.44862	0	0.965581	1.64084	0	2850.Phatr48797	5.67e-94	293	COG3752@1|root,KOG4650@2759|Eukaryota,2XDT7@2836|Bacillariophyta	2836|Bacillariophyta	S	Protein of unknown function (DUF1295)	-	-	-	-	-	-	-	-	-	-	-	-	DUF1295	family	Eukaryota	Stramenopiles	Ochrophyta	Bacillariophyta	Bacillariophyta_X	Araphid-pennate		Araphid-pennate	538.9	0	MMETSP1176	NA
k123_101042_1	k123_101042	3	497	+	495	0	0	0	0	0.0896442	0	0	0	0	0	0	0.455978	10090.ENSMUSP00000045103	1.19e-116	342	KOG4704@1|root,KOG4704@2759|Eukaryota,39V1F@33154|Opisthokonta,3BFQ0@33208|Metazoa,3CU60@33213|Bilateria,4836C@7711|Chordata,48ZJA@7742|Vertebrata,3J5G5@40674|Mammalia,3596F@314146|Euarchontoglires,4PX8K@9989|Rodentia	33208|Metazoa	S	localization	KIAA1147	GO:0005575,GO:0005622,GO:0005623,GO:0005737,GO:0008150,GO:0044424,GO:0044464,GO:0051179	-	-	-	-	-	-	-	-	-	-	DUF2347	class	Eukaryota	Amoebozoa	Discosea	Discosea_X				Discosea_X	112.8	0	MMETSP0439	NA
k123_101046_1	k123_101046	2	448	+	447	0.0784787	0.123331	0.130621	0	0	0	0	0.0575179	0	0	0.0951277	0	7668.SPU_018653-tr	2.06e-19	89.7	KOG3071@1|root,KOG3072@2759|Eukaryota,38H3H@33154|Opisthokonta,3BGKB@33208|Metazoa,3D0ZP@33213|Bilateria	33208|Metazoa	I	Catalyzes the first and rate-limiting reaction of the four that constitute the long-chain fatty acids elongation cycle. This endoplasmic reticulum-bound enzymatic process, allows the addition of 2 carbons to the chain of long- and very long-chain fatty acids VLCFAs per cycle. Condensing enzyme that elongates fatty acids with 12, 14 and 16 carbons with higher activity toward C16 0 acyl-CoAs. Catalyzes the synthesis of unsaturated C16 long chain fatty acids and, to a lesser extent, C18 0 and those with low desaturation degree. May participate to the production of saturated and monounsaturated VLCFAs of different chain lengths that are involved in multiple biological processes as precursors of membrane lipids and lipid mediators	ELOVL6	GO:0000038,GO:0001676,GO:0003674,GO:0003824,GO:0004312,GO:0005575,GO:0005622,GO:0005623,GO:0005737,GO:0005783,GO:0005789,GO:0006082,GO:0006139,GO:0006163,GO:0006164,GO:0006629,GO:0006631,GO:0006633,GO:0006637,GO:0006643,GO:0006665,GO:0006725,GO:0006732,GO:0006753,GO:0006790,GO:0006793,GO:0006796,GO:0006807,GO:0008150,GO:0008152,GO:0008610,GO:0009058,GO:0009108,GO:0009117,GO:0009150,GO:0009152,GO:0009165,GO:0009259,GO:0009260,GO:0009889,GO:0009922,GO:0009987,GO:0012505,GO:0016020,GO:0016021,GO:0016053,GO:0016740,GO:0016746,GO:0016747,GO:0018130,GO:0019216,GO:0019218,GO:0019222,GO:0019367,GO:0019368,GO:0019438,GO:0019637,GO:0019693,GO:0019752,GO:0030148,GO:0030176,GO:0030497,GO:0031224,GO:0031227,GO:0031984,GO:0032787,GO:0033865,GO:0033866,GO:0033875,GO:0034030,GO:0034032,GO:0034033,GO:0034625,GO:0034626,GO:0034641,GO:0034654,GO:0035336,GO:0035337,GO:0035338,GO:0035383,GO:0035384,GO:0042175,GO:0042759,GO:0042761,GO:0043226,GO:0043227,GO:0043229,GO:0043231,GO:0043436,GO:0043603,GO:0043604,GO:0044237,GO:0044238,GO:0044249,GO:0044255,GO:0044271,GO:0044272,GO:0044281,GO:0044283,GO:0044422,GO:0044424,GO:0044425,GO:0044432,GO:0044444,GO:0044446,GO:0044464,GO:0045540,GO:0046390,GO:0046394,GO:0046467,GO:0046483,GO:0046890,GO:0046949,GO:0050789,GO:0050810,GO:0051186,GO:0051188,GO:0055086,GO:0062012,GO:0065007,GO:0071616,GO:0071704,GO:0072330,GO:0072521,GO:0072522,GO:0080090,GO:0090181,GO:0090407,GO:0098827,GO:0106118,GO:1901135,GO:1901137,GO:1901293,GO:1901360,GO:1901362,GO:1901564,GO:1901566,GO:1901568,GO:1901570,GO:1901576,GO:1902930	2.3.1.199	ko:K10203	ko00062,ko01040,ko01110,ko01212,map00062,map01040,map01110,map01212	M00415	R07758,R07762,R09419,R10825	RC00004,RC00039,RC02728,RC02888,RC02997	ko00000,ko00001,ko00002,ko01000,ko01004	-	-	-	ELO	class	Eukaryota	Archaeplastida	Chlorophyta	Chloropicophyceae				Chloropicophyceae	98.2	0	MMETSP1310	NA
k123_101061_1	k123_101061	202	1413	+	1212	0	0	0	0	0.366121	1.0199	0	0	0	0	0	0.270878	10090.ENSMUSP00000029147	4.65e-292	799	COG1104@1|root,KOG1549@2759|Eukaryota,38E7D@33154|Opisthokonta,3BC56@33208|Metazoa,3CWJG@33213|Bilateria,481PR@7711|Chordata,492J8@7742|Vertebrata,3JFBG@40674|Mammalia,35BAM@314146|Euarchontoglires,4Q1RC@9989|Rodentia	33208|Metazoa	E	Cysteine desulfurase	NFS1	GO:0000096,GO:0000959,GO:0000963,GO:0003674,GO:0003824,GO:0005488,GO:0005515,GO:0005575,GO:0005622,GO:0005623,GO:0005634,GO:0005654,GO:0005737,GO:0005739,GO:0005759,GO:0005829,GO:0006082,GO:0006139,GO:0006163,GO:0006396,GO:0006399,GO:0006400,GO:0006464,GO:0006520,GO:0006725,GO:0006732,GO:0006753,GO:0006790,GO:0006793,GO:0006796,GO:0006807,GO:0008033,GO:0008150,GO:0008152,GO:0009058,GO:0009116,GO:0009117,GO:0009119,GO:0009141,GO:0009144,GO:0009150,GO:0009199,GO:0009205,GO:0009259,GO:0009451,GO:0009987,GO:0010467,GO:0016043,GO:0016070,GO:0016226,GO:0016740,GO:0016782,GO:0016783,GO:0018130,GO:0018282,GO:0018283,GO:0019538,GO:0019637,GO:0019693,GO:0019752,GO:0022607,GO:0031071,GO:0031163,GO:0031974,GO:0031981,GO:0032324,GO:0032991,GO:0034227,GO:0034470,GO:0034641,GO:0034660,GO:0036211,GO:0042278,GO:0042802,GO:0042803,GO:0043170,GO:0043226,GO:0043227,GO:0043229,GO:0043231,GO:0043233,GO:0043412,GO:0043436,GO:0043545,GO:0043933,GO:0044085,GO:0044237,GO:0044238,GO:0044249,GO:0044260,GO:0044267,GO:0044281,GO:0044422,GO:0044424,GO:0044428,GO:0044429,GO:0044444,GO:0044445,GO:0044446,GO:0044464,GO:0046039,GO:0046128,GO:0046483,GO:0046983,GO:0051186,GO:0051188,GO:0051189,GO:0055086,GO:0065003,GO:0070013,GO:0070525,GO:0070900,GO:0070903,GO:0071704,GO:0071840,GO:0072521,GO:0090304,GO:0090407,GO:0090646,GO:0140053,GO:1900864,GO:1901068,GO:1901135,GO:1901360,GO:1901362,GO:1901564,GO:1901566,GO:1901576,GO:1901657,GO:1990221	2.8.1.7	ko:K04487	ko00730,ko01100,ko04122,map00730,map01100,map04122	-	R07460,R11528,R11529	RC01789,RC02313	ko00000,ko00001,ko01000,ko02048,ko03016,ko03029	-	-	-	Aminotran_5	family	Eukaryota	Archaeplastida	Glaucophyta	Glaucocystophyceae	Glaucocystophytes	Glaucocystophytes_X		Glaucocystophytes_X	625.9	0	MMETSP0308;MMETSP1089	NA
k123_101063_1	k123_101063	29	280	+	252	11.6237	17.1731	5.44489	3.27423	1.93695	2.37087	0	0	0	0	0.0843692	0	2850.Phatr47709	4.81e-11	64.7	COG2114@1|root,KOG3689@1|root,KOG1023@2759|Eukaryota,KOG3689@2759|Eukaryota,2XAYH@2836|Bacillariophyta	2836|Bacillariophyta	T	Adenylyl- / guanylyl cyclase, catalytic domain	-	-	-	-	-	-	-	-	-	-	-	-	-	class	Eukaryota	Stramenopiles	Ochrophyta	Bacillariophyta				Bacillariophyta	59.7	0	MMETSP1443	NA
k123_101066_1	k123_101066	250	492	-	243	0	0.680606	0	0	1.18696	0.932601	0.0916426	0.95224	0	0.10083	0	0.337762	61853.ENSNLEP00000018116	4.24e-52	165	KOG1589@1|root,KOG1589@2759|Eukaryota,3A5T9@33154|Opisthokonta,3BSZ3@33208|Metazoa,3D76X@33213|Bilateria,48EAP@7711|Chordata,49AY4@7742|Vertebrata,3JGFH@40674|Mammalia,35PUG@314146|Euarchontoglires,4MJBB@9443|Primates	33208|Metazoa	C	mitochondrial pyruvate transmembrane transport	MPC2	GO:0002791,GO:0002793,GO:0003674,GO:0005215,GO:0005342,GO:0005575,GO:0005622,GO:0005623,GO:0005737,GO:0005739,GO:0005740,GO:0005743,GO:0006082,GO:0006084,GO:0006085,GO:0006086,GO:0006090,GO:0006139,GO:0006163,GO:0006164,GO:0006637,GO:0006725,GO:0006732,GO:0006733,GO:0006753,GO:0006790,GO:0006793,GO:0006796,GO:0006807,GO:0006810,GO:0006811,GO:0006820,GO:0006839,GO:0006848,GO:0006850,GO:0008028,GO:0008150,GO:0008152,GO:0008509,GO:0008514,GO:0009058,GO:0009108,GO:0009117,GO:0009150,GO:0009152,GO:0009165,GO:0009259,GO:0009260,GO:0009987,GO:0010646,GO:0010647,GO:0010817,GO:0015075,GO:0015318,GO:0015711,GO:0015718,GO:0015849,GO:0016020,GO:0016021,GO:0018130,GO:0019362,GO:0019438,GO:0019637,GO:0019693,GO:0019752,GO:0019866,GO:0022857,GO:0023051,GO:0023056,GO:0031090,GO:0031224,GO:0031300,GO:0031301,GO:0031304,GO:0031305,GO:0031966,GO:0031967,GO:0031975,GO:0032024,GO:0032592,GO:0032787,GO:0032879,GO:0032880,GO:0033865,GO:0033866,GO:0033875,GO:0034030,GO:0034032,GO:0034033,GO:0034220,GO:0034641,GO:0034654,GO:0035383,GO:0035384,GO:0035774,GO:0043226,GO:0043227,GO:0043229,GO:0043231,GO:0043436,GO:0043603,GO:0043604,GO:0044237,GO:0044238,GO:0044249,GO:0044271,GO:0044272,GO:0044281,GO:0044422,GO:0044424,GO:0044425,GO:0044429,GO:0044444,GO:0044446,GO:0044455,GO:0044464,GO:0046390,GO:0046483,GO:0046496,GO:0046883,GO:0046887,GO:0046942,GO:0046943,GO:0048518,GO:0048522,GO:0048583,GO:0048584,GO:0050708,GO:0050714,GO:0050789,GO:0050794,GO:0050796,GO:0050833,GO:0051046,GO:0051047,GO:0051049,GO:0051050,GO:0051179,GO:0051186,GO:0051188,GO:0051222,GO:0051223,GO:0051234,GO:0055085,GO:0055086,GO:0060341,GO:0061178,GO:0061732,GO:0065007,GO:0065008,GO:0070201,GO:0071616,GO:0071702,GO:0071704,GO:0072521,GO:0072522,GO:0072524,GO:0090087,GO:0090276,GO:0090277,GO:0090407,GO:0098573,GO:0098656,GO:1901135,GO:1901137,GO:1901293,GO:1901360,GO:1901362,GO:1901475,GO:1901564,GO:1901566,GO:1901576,GO:1903530,GO:1903532,GO:1903825,GO:1904951,GO:1905039,GO:1990542	-	ko:K22139	-	-	-	-	ko00000,ko02000,ko03029	2.A.105.1	-	-	MPC	order	Eukaryota	Amoebozoa	Lobosa	Lobosa_X	Stygamoebida			Stygamoebida	92	0	MMETSP0447	NA
k123_101069_1	k123_101069	3	773	-	771	0	0.0715033	0.0757299	0	0.201438	0.267212	0	0	0.0745128	0	0	0.266135	9598.ENSPTRP00000056001	1.87e-180	529	KOG3569@1|root,KOG3569@2759|Eukaryota,38CRM@33154|Opisthokonta,3BAX8@33208|Metazoa,3CR8F@33213|Bilateria,48AGN@7711|Chordata,48WHD@7742|Vertebrata,3J4CX@40674|Mammalia,35C6Q@314146|Euarchontoglires,4MGJ7@9443|Primates,4N2CS@9604|Hominidae	33208|Metazoa	U	DENN MADD domain containing	DENND1A	GO:0003674,GO:0005085,GO:0005088,GO:0005488,GO:0005515,GO:0005543,GO:0005575,GO:0005622,GO:0005623,GO:0005634,GO:0005654,GO:0005737,GO:0005829,GO:0005905,GO:0006810,GO:0006897,GO:0008150,GO:0008289,GO:0009966,GO:0010646,GO:0012505,GO:0012506,GO:0016020,GO:0016192,GO:0016197,GO:0017016,GO:0017112,GO:0017124,GO:0017137,GO:0019899,GO:0019904,GO:0023051,GO:0030135,GO:0030136,GO:0030425,GO:0030659,GO:0030662,GO:0030665,GO:0031090,GO:0031267,GO:0031410,GO:0031974,GO:0031981,GO:0031982,GO:0032266,GO:0032456,GO:0032483,GO:0035091,GO:0036465,GO:0036477,GO:0042995,GO:0043005,GO:0043025,GO:0043085,GO:0043087,GO:0043167,GO:0043168,GO:0043226,GO:0043227,GO:0043229,GO:0043231,GO:0043233,GO:0043547,GO:0044093,GO:0044297,GO:0044422,GO:0044424,GO:0044425,GO:0044428,GO:0044433,GO:0044444,GO:0044446,GO:0044463,GO:0044464,GO:0045202,GO:0046578,GO:0046907,GO:0048488,GO:0048583,GO:0050789,GO:0050790,GO:0050794,GO:0051020,GO:0051056,GO:0051179,GO:0051234,GO:0051336,GO:0051345,GO:0051641,GO:0051649,GO:0065007,GO:0065009,GO:0070013,GO:0097447,GO:0097458,GO:0097708,GO:0098588,GO:0098657,GO:0098772,GO:0098805,GO:0099003,GO:0099504,GO:0120025,GO:0120038,GO:1901981,GO:1902531	-	ko:K20160,ko:K20161	-	-	-	-	ko00000,ko04131	-	-	-	DENN,uDENN	class	Eukaryota	Amoebozoa	Lobosa	Discosea-Flabellinia				Discosea-Flabellinia	153.7	0	MMETSP0168	NA
k123_101075_1	k123_101075	577	2298	-	1722	0.12223	0.128058	2.15309	1.22071	0.0773064	0	45.0427	32.3994	28.3911	74.4013	70.2281	56.5167	159749.K0SN35	1.31e-107	357	2B2NM@1|root,2S0D4@2759|Eukaryota	2759|Eukaryota	G	GDP-fucose protein O-fucosyltransferase	-	-	-	-	-	-	-	-	-	-	-	-	-	order	Eukaryota	Stramenopiles	Ochrophyta	Bacillariophyta	Bacillariophyta_X			Bacillariophyta_X	476.5	0	MMETSP0699;MMETSP0698;MMETSP0697	NA
k123_101079_1	k123_101079	439	2661	-	2223	0	0	0.0262653	0.053024	0.848353	1.48283	0	0	0.0904511	0	0	0.886112	10036.XP_005087558.1	0	1447	COG5647@1|root,KOG2166@2759|Eukaryota,38E6P@33154|Opisthokonta,3BH1D@33208|Metazoa,3CYSK@33213|Bilateria,485YQ@7711|Chordata,495V9@7742|Vertebrata,3J7IK@40674|Mammalia,35HZ7@314146|Euarchontoglires,4PY0U@9989|Rodentia	33208|Metazoa	D	Cullin protein neddylation domain	CUL1	GO:0000003,GO:0000082,GO:0000086,GO:0000151,GO:0000165,GO:0000209,GO:0000278,GO:0002119,GO:0002164,GO:0002252,GO:0002376,GO:0003674,GO:0003824,GO:0004842,GO:0005488,GO:0005515,GO:0005575,GO:0005622,GO:0005623,GO:0005634,GO:0005654,GO:0005737,GO:0005829,GO:0006464,GO:0006468,GO:0006508,GO:0006511,GO:0006513,GO:0006793,GO:0006796,GO:0006807,GO:0006873,GO:0006875,GO:0006879,GO:0006915,GO:0006950,GO:0006952,GO:0007049,GO:0007050,GO:0007154,GO:0007165,GO:0007166,GO:0007267,GO:0007275,GO:0007346,GO:0007399,GO:0007568,GO:0008150,GO:0008152,GO:0008219,GO:0008283,GO:0008285,GO:0008340,GO:0008361,GO:0009056,GO:0009057,GO:0009605,GO:0009607,GO:0009615,GO:0009653,GO:0009790,GO:0009791,GO:0009792,GO:0009887,GO:0009893,GO:0009894,GO:0009896,GO:0009966,GO:0009968,GO:0009987,GO:0009991,GO:0010033,GO:0010259,GO:0010265,GO:0010389,GO:0010498,GO:0010564,GO:0010604,GO:0010639,GO:0010646,GO:0010648,GO:0010720,GO:0010824,GO:0010826,GO:0010941,GO:0010942,GO:0010948,GO:0010972,GO:0012501,GO:0014041,GO:0014042,GO:0014066,GO:0014067,GO:0016043,GO:0016055,GO:0016310,GO:0016567,GO:0016740,GO:0019005,GO:0019221,GO:0019222,GO:0019538,GO:0019725,GO:0019787,GO:0019899,GO:0019941,GO:0022008,GO:0022402,GO:0022607,GO:0023014,GO:0023051,GO:0023052,GO:0023057,GO:0030003,GO:0030111,GO:0030154,GO:0030162,GO:0030163,GO:0030178,GO:0031098,GO:0031146,GO:0031323,GO:0031325,GO:0031329,GO:0031331,GO:0031461,GO:0031625,GO:0031647,GO:0031667,GO:0031974,GO:0031981,GO:0032006,GO:0032007,GO:0032268,GO:0032270,GO:0032434,GO:0032436,GO:0032446,GO:0032501,GO:0032502,GO:0032535,GO:0032886,GO:0032991,GO:0033043,GO:0033554,GO:0034097,GO:0035556,GO:0036211,GO:0038061,GO:0042127,GO:0042176,GO:0042221,GO:0042592,GO:0042594,GO:0042981,GO:0043065,GO:0043066,GO:0043067,GO:0043068,GO:0043069,GO:0043161,GO:0043170,GO:0043207,GO:0043226,GO:0043227,GO:0043229,GO:0043231,GO:0043233,GO:0043412,GO:0043516,GO:0043518,GO:0043632,GO:0043687,GO:0043933,GO:0044085,GO:0044237,GO:0044238,GO:0044248,GO:0044257,GO:0044260,GO:0044265,GO:0044267,GO:0044389,GO:0044422,GO:0044424,GO:0044428,GO:0044444,GO:0044446,GO:0044464,GO:0044770,GO:0044772,GO:0044839,GO:0044843,GO:0045595,GO:0045597,GO:0045664,GO:0045666,GO:0045732,GO:0045786,GO:0045862,GO:0045930,GO:0046605,GO:0046606,GO:0046626,GO:0046627,GO:0046916,GO:0048513,GO:0048518,GO:0048519,GO:0048522,GO:0048523,GO:0048583,GO:0048585,GO:0048699,GO:0048731,GO:0048856,GO:0048869,GO:0048878,GO:0050767,GO:0050769,GO:0050789,GO:0050793,GO:0050794,GO:0050801,GO:0050896,GO:0051094,GO:0051128,GO:0051129,GO:0051171,GO:0051173,GO:0051239,GO:0051240,GO:0051246,GO:0051247,GO:0051403,GO:0051493,GO:0051494,GO:0051603,GO:0051607,GO:0051704,GO:0051707,GO:0051716,GO:0051726,GO:0051960,GO:0051962,GO:0055065,GO:0055072,GO:0055076,GO:0055080,GO:0055082,GO:0060255,GO:0060284,GO:0060548,GO:0060828,GO:0061136,GO:0065003,GO:0065007,GO:0065008,GO:0070013,GO:0070498,GO:0070507,GO:0070555,GO:0070647,GO:0070887,GO:0071310,GO:0071345,GO:0071347,GO:0071704,GO:0071840,GO:0080090,GO:0080134,GO:0080135,GO:0090066,GO:0090090,GO:0097190,GO:0097193,GO:0098542,GO:0098771,GO:0140096,GO:0198738,GO:1900076,GO:1900077,GO:1901564,GO:1901565,GO:1901575,GO:1901796,GO:1901797,GO:1901800,GO:1901987,GO:1901988,GO:1901990,GO:1901991,GO:1902494,GO:1902531,GO:1902532,GO:1902749,GO:1902750,GO:1903047,GO:1903050,GO:1903052,GO:1903362,GO:1903364,GO:1903429,GO:1903431,GO:1904799,GO:1904801,GO:1905114,GO:1990234,GO:1990452,GO:2000026,GO:2000058,GO:2000060,GO:2001020,GO:2001021	-	ko:K03347	ko04110,ko04111,ko04114,ko04120,ko04141,ko04310,ko04340,ko04341,ko04350,ko04710,ko05168,ko05200,map04110,map04111,map04114,map04120,map04141,map04310,map04340,map04341,map04350,map04710,map05168,map05200	M00379,M00380,M00381,M00382,M00387,M00407,M00411	-	-	ko00000,ko00001,ko00002,ko04121	-	-	-	Cullin,Cullin_Nedd8	order	Eukaryota	Amoebozoa	Conosa	Variosea	Variosea_X			Variosea_X	745.7	0	MMETSP0413	NA
k123_101081_1	k123_101081	240	674	-	435	0	0	0.0671124	0	2.44821	1.23138	0	0	0.198101	0	0	0.613212	10090.ENSMUSP00000029643	5.01e-67	209	COG3277@1|root,KOG3262@2759|Eukaryota,38HDD@33154|Opisthokonta,3BDCM@33208|Metazoa,3CUZU@33213|Bilateria,48A6C@7711|Chordata,48W5X@7742|Vertebrata,3JDT0@40674|Mammalia,35KKD@314146|Euarchontoglires,4Q05R@9989|Rodentia	33208|Metazoa	J	H ACA ribonucleoprotein complex subunit	GAR1	GO:0000154,GO:0000454,GO:0000723,GO:0001522,GO:0001650,GO:0001651,GO:0002376,GO:0002520,GO:0003674,GO:0003676,GO:0003723,GO:0005488,GO:0005575,GO:0005622,GO:0005623,GO:0005634,GO:0005654,GO:0005697,GO:0005730,GO:0005732,GO:0006139,GO:0006259,GO:0006278,GO:0006364,GO:0006396,GO:0006725,GO:0006807,GO:0006996,GO:0007004,GO:0007275,GO:0008150,GO:0008152,GO:0009058,GO:0009059,GO:0009451,GO:0009987,GO:0010467,GO:0010833,GO:0015030,GO:0016043,GO:0016070,GO:0016072,GO:0016074,GO:0016604,GO:0018130,GO:0019438,GO:0022613,GO:0030097,GO:0030515,GO:0031118,GO:0031429,GO:0031974,GO:0031981,GO:0032200,GO:0032501,GO:0032502,GO:0032991,GO:0034470,GO:0034513,GO:0034641,GO:0034645,GO:0034654,GO:0034660,GO:0042254,GO:0042592,GO:0043170,GO:0043226,GO:0043227,GO:0043228,GO:0043229,GO:0043231,GO:0043232,GO:0043233,GO:0043412,GO:0044085,GO:0044237,GO:0044238,GO:0044249,GO:0044260,GO:0044271,GO:0044422,GO:0044424,GO:0044428,GO:0044446,GO:0044451,GO:0044452,GO:0044464,GO:0046483,GO:0048513,GO:0048534,GO:0048731,GO:0048856,GO:0051276,GO:0060216,GO:0060249,GO:0065007,GO:0065008,GO:0070013,GO:0070034,GO:0071704,GO:0071840,GO:0071897,GO:0072588,GO:0072589,GO:0090304,GO:0090661,GO:0097159,GO:1901360,GO:1901362,GO:1901363,GO:1901576,GO:1902494,GO:1990904	-	ko:K11128	ko03008,map03008	M00425	-	-	ko00000,ko00001,ko00002,ko03009,ko03032	-	-	-	Gar1	family	Eukaryota	Alveolata	Dinoflagellata	Dinophyceae	Suessiales	Suessiaceae		Suessiaceae	144.1	0	MMETSP1371	NA
k123_101084_1	k123_101084	192	1073	-	882	0	0	0	0	0.52826	0.467166	0	0	0.0651353	0	0	0.44202	10090.ENSMUSP00000036491	2.04e-211	585	COG1161@1|root,KOG2485@2759|Eukaryota,38FQX@33154|Opisthokonta,3BEF4@33208|Metazoa,3CUEY@33213|Bilateria,485AM@7711|Chordata,48Z0U@7742|Vertebrata,3J3VB@40674|Mammalia,35FYW@314146|Euarchontoglires,4Q224@9989|Rodentia	33208|Metazoa	S	Ferrous iron transport protein B	MTG1	GO:0000313,GO:0003674,GO:0003824,GO:0003924,GO:0005575,GO:0005622,GO:0005623,GO:0005737,GO:0005739,GO:0005740,GO:0005743,GO:0005759,GO:0005761,GO:0005840,GO:0006417,GO:0008150,GO:0009889,GO:0010468,GO:0010556,GO:0010608,GO:0016020,GO:0016462,GO:0016787,GO:0016817,GO:0016818,GO:0017111,GO:0019222,GO:0019866,GO:0022613,GO:0031090,GO:0031323,GO:0031326,GO:0031966,GO:0031967,GO:0031974,GO:0031975,GO:0032268,GO:0032991,GO:0034248,GO:0042254,GO:0043226,GO:0043227,GO:0043228,GO:0043229,GO:0043231,GO:0043232,GO:0043233,GO:0043576,GO:0044057,GO:0044065,GO:0044085,GO:0044422,GO:0044424,GO:0044429,GO:0044444,GO:0044446,GO:0044464,GO:0050789,GO:0050794,GO:0051171,GO:0051239,GO:0051246,GO:0060255,GO:0065007,GO:0070013,GO:0070129,GO:0071840,GO:0080090,GO:0098798,GO:1990904,GO:2000112	-	ko:K19828	-	-	-	-	ko00000,ko03009,ko03029	-	-	-	MMR_HSR1	class	Eukaryota	Opisthokonta	Choanoflagellida	Choanoflagellatea				Choanoflagellatea	201.1	0	MMETSP0105	NA
k123_101086_1	k123_101086	3	1199	+	1197	0.439599	0.046056	0.878012	0.804197	0	0	0.595333	0.773248	0	0.286569	0.497334	0	2850.Phatr22803	4.89e-105	329	COG4178@1|root,KOG0060@2759|Eukaryota,2XAS4@2836|Bacillariophyta	2836|Bacillariophyta	Q	ABC transporter transmembrane region 2	-	-	-	-	-	-	-	-	-	-	-	-	ABC_membrane_2,ABC_tran	family	Eukaryota	Stramenopiles	Ochrophyta	Bacillariophyta	Bacillariophyta_X	Araphid-pennate		Araphid-pennate	437.6	0	MMETSP1176	NA
k123_101086_2	k123_101086	1364	2545	-	1182	1.57296	0.233202	0.839757	1.19667	0	0	0.640568	1.69663	0	0.207289	0.287798	0	35128.Thaps20572	1.08e-40	157	2F4FK@1|root,2T5FH@2759|Eukaryota,2XF77@2836|Bacillariophyta	2836|Bacillariophyta	J	RNA binding motif	-	-	-	ko:K11090	ko05322,map05322	-	-	-	ko00000,ko00001	-	-	-	RRM_3	class	Eukaryota	Stramenopiles	Ochrophyta	Bacillariophyta				Bacillariophyta	320.9	0	MMETSP0158;MMETSP0156	NA
k123_101087_1	k123_101087	76	1281	-	1206	4.04322	0.457123	5.85814	3.25794	0	0	2.06811	3.70947	0	1.4831	2.45049	0	2850.Phatr49586	6.1e-31	129	KOG4430@1|root,KOG4430@2759|Eukaryota	2759|Eukaryota	S	DNA topoisomerase binding	-	-	-	-	-	-	-	-	-	-	-	-	zf-RING_2	order	Eukaryota	Stramenopiles	Ochrophyta	Bacillariophyta	Bacillariophyta_X			Bacillariophyta_X	433	0	MMETSP1176	NA
k123_101088_2	k123_101088	463	915	-	453	0	0	0	0	0.489778	0.682186	0	0	0.12682	0	0	0.317071	10090.ENSMUSP00000024766	7.26e-84	252	KOG3190@1|root,KOG3190@2759|Eukaryota,3A4NM@33154|Opisthokonta,3BJX4@33208|Metazoa,3D020@33213|Bilateria,48B9K@7711|Chordata,498A4@7742|Vertebrata,3JEB3@40674|Mammalia,35GXV@314146|Euarchontoglires,4PUGY@9989|Rodentia	33208|Metazoa	J	Ribosomal RNA processing protein 36 homolog	RRP36	GO:0000462,GO:0005575,GO:0005622,GO:0005623,GO:0005634,GO:0005730,GO:0006139,GO:0006364,GO:0006396,GO:0006725,GO:0006807,GO:0008150,GO:0008152,GO:0009987,GO:0010467,GO:0016070,GO:0016072,GO:0022613,GO:0030490,GO:0030684,GO:0030686,GO:0031974,GO:0031981,GO:0032991,GO:0034470,GO:0034641,GO:0034660,GO:0042254,GO:0042274,GO:0043170,GO:0043226,GO:0043227,GO:0043228,GO:0043229,GO:0043231,GO:0043232,GO:0043233,GO:0044085,GO:0044237,GO:0044238,GO:0044422,GO:0044424,GO:0044428,GO:0044446,GO:0044464,GO:0046483,GO:0070013,GO:0071704,GO:0071840,GO:0090304,GO:1901360,GO:1990904	-	ko:K14795	-	-	-	-	ko00000,ko03009	-	-	-	RRP36	class	Eukaryota	Stramenopiles	Ochrophyta	Pinguiophyceae				Pinguiophyceae	86.7	0	MMETSP1160	NA
k123_101089_1	k123_101089	386	1357	+	972	16.2768	13.7823	5.28614	15.1989	20.9772	16.1722	0.0916426	0	0	0.0504148	0.349976	0.0422202	2850.Phatr50442	6.85e-14	77	COG5347@1|root,KOG0704@2759|Eukaryota,2XGRR@2836|Bacillariophyta	2759|Eukaryota	TUZ	Putative GTP-ase activating proteins for the small GTPase, ARF	-	-	-	ko:K12492	ko04144,map04144	-	-	-	ko00000,ko00001,ko04131	-	-	-	ArfGap	class	Eukaryota	Alveolata	Ciliophora	Prostomatea_1				Prostomatea_1	95.1	0	MMETSP0472	NA
k123_101091_2	k123_101091	259	1890	+	1632	2.8481	6.16486	4.20378	2.3353	3.14043	2.94134	0	0	0	0	0.0521104	0	2850.Phatr42845	1.82e-44	170	2EZ0M@1|root,2T0EM@2759|Eukaryota,2XHP1@2836|Bacillariophyta	2836|Bacillariophyta	-	-	-	-	-	-	-	-	-	-	-	-	-	-	-	class	Eukaryota	Stramenopiles	Ochrophyta	Bacillariophyta				Bacillariophyta	196.8	0	MMETSP0017	NA
k123_101092_1	k123_101092	2	343	-	342	0	0	0	0	0.259496	0.0602398	0	0	0	0	0	0.359983	4155.Migut.F01799.1.p	1.66e-42	147	28P18@1|root,2QVMT@2759|Eukaryota,37U2J@33090|Viridiplantae,3GCR6@35493|Streptophyta,44F62@71274|asterids	35493|Streptophyta	-	-	-	-	-	-	-	-	-	-	-	-	-	-	-	class	Eukaryota	Archaeplastida	Chlorophyta	Mamiellophyceae				Mamiellophyceae	95.5	0	MMETSP1084	NA
k123_101096_1	k123_101096	1	507	-	507	0	0	0	0	0.218806	0.162541	0	0	0	0	0	0.242829	4113.PGSC0003DMT400008735	5.3e-74	232	KOG2973@1|root,KOG2973@2759|Eukaryota,37HH1@33090|Viridiplantae,3G7US@35493|Streptophyta,44DAS@71274|asterids	35493|Streptophyta	S	Domain of unknown function (DUF383)	-	-	-	-	-	-	-	-	-	-	-	-	DUF383	class	Eukaryota	Archaeplastida	Chlorophyta	Chlorophyceae				Chlorophyceae	109.4	0	MMETSP1128	NA
k123_101098_1	k123_101098	351	956	-	606	0	0.363888	0.481747	0.0324181	0.87869	0.951908	0.0367478	0.551545	0	0	0	0.744915	9601.ENSPPYP00000020722	1.8e-135	390	KOG4042@1|root,KOG4042@2759|Eukaryota,38NSB@33154|Opisthokonta,3BHX9@33208|Metazoa,3CTTP@33213|Bilateria,480IV@7711|Chordata,48Z76@7742|Vertebrata,3J82I@40674|Mammalia,35CNI@314146|Euarchontoglires,4MB37@9443|Primates,4N0BJ@9604|Hominidae	33208|Metazoa	Z	Bacterial transferase hexapeptide (six repeats)	DCTN6	GO:0000226,GO:0000278,GO:0002376,GO:0002478,GO:0002495,GO:0002504,GO:0003674,GO:0003824,GO:0005488,GO:0005575,GO:0005622,GO:0005623,GO:0005737,GO:0005739,GO:0005813,GO:0005815,GO:0005829,GO:0005856,GO:0005869,GO:0005875,GO:0006629,GO:0006810,GO:0006888,GO:0006928,GO:0006996,GO:0007005,GO:0007010,GO:0007017,GO:0007018,GO:0007049,GO:0007051,GO:0007052,GO:0008150,GO:0008152,GO:0008610,GO:0009058,GO:0009987,GO:0015629,GO:0015630,GO:0016043,GO:0016192,GO:0019882,GO:0019884,GO:0019886,GO:0022402,GO:0032991,GO:0043226,GO:0043227,GO:0043228,GO:0043229,GO:0043231,GO:0043232,GO:0044238,GO:0044422,GO:0044424,GO:0044430,GO:0044444,GO:0044446,GO:0044464,GO:0044877,GO:0046907,GO:0048002,GO:0048193,GO:0051179,GO:0051234,GO:0051641,GO:0051649,GO:0070840,GO:0071704,GO:0071840,GO:1901576,GO:1902850,GO:1903047	-	ko:K10428	ko04962,map04962	-	-	-	ko00000,ko00001,ko03036,ko04812	-	-	-	Hexapep	class	Eukaryota	Alveolata	Dinoflagellata	Dinophyceae				Dinophyceae	118.2	0	MMETSP1374	NA
k123_1011_1	k123_1011	2	1981	+	1980	0	0	0	0	0.42581	0.894835	0	0	0.0870445	0	0	0.341984	10090.ENSMUSP00000098035	0	1318	COG5032@1|root,KOG0889@2759|Eukaryota,38FEI@33154|Opisthokonta,3BC0V@33208|Metazoa,3CU6R@33213|Bilateria,48033@7711|Chordata,491NU@7742|Vertebrata,3J64T@40674|Mammalia,35RYR@314146|Euarchontoglires,4Q9BI@9989|Rodentia	33208|Metazoa	B	Transformation transcription domain-associated protein	TRRAP	GO:0000075,GO:0000123,GO:0000125,GO:0000228,GO:0000278,GO:0000428,GO:0000785,GO:0000790,GO:0000812,GO:0003674,GO:0003682,GO:0003712,GO:0003713,GO:0003824,GO:0005488,GO:0005575,GO:0005622,GO:0005623,GO:0005634,GO:0005654,GO:0005667,GO:0005694,GO:0005737,GO:0005794,GO:0006139,GO:0006259,GO:0006281,GO:0006325,GO:0006355,GO:0006464,GO:0006473,GO:0006475,GO:0006508,GO:0006725,GO:0006793,GO:0006796,GO:0006807,GO:0006950,GO:0006974,GO:0006996,GO:0007049,GO:0007093,GO:0007346,GO:0008150,GO:0008152,GO:0008233,GO:0008234,GO:0009889,GO:0009891,GO:0009893,GO:0009987,GO:0010468,GO:0010556,GO:0010557,GO:0010604,GO:0012505,GO:0016043,GO:0016301,GO:0016310,GO:0016569,GO:0016570,GO:0016573,GO:0016578,GO:0016579,GO:0016591,GO:0016740,GO:0016772,GO:0016787,GO:0018193,GO:0018205,GO:0018393,GO:0018394,GO:0019219,GO:0019222,GO:0019538,GO:0019783,GO:0022402,GO:0022607,GO:0030880,GO:0030914,GO:0031248,GO:0031323,GO:0031325,GO:0031326,GO:0031328,GO:0031974,GO:0031981,GO:0032991,GO:0033276,GO:0033554,GO:0034641,GO:0035267,GO:0036211,GO:0036459,GO:0043170,GO:0043189,GO:0043226,GO:0043227,GO:0043228,GO:0043229,GO:0043231,GO:0043232,GO:0043233,GO:0043412,GO:0043543,GO:0043933,GO:0043967,GO:0043968,GO:0044085,GO:0044237,GO:0044238,GO:0044260,GO:0044267,GO:0044422,GO:0044424,GO:0044427,GO:0044428,GO:0044444,GO:0044446,GO:0044451,GO:0044454,GO:0044464,GO:0044798,GO:0045786,GO:0045930,GO:0045935,GO:0046483,GO:0048518,GO:0048519,GO:0048522,GO:0048523,GO:0050789,GO:0050794,GO:0050896,GO:0051171,GO:0051173,GO:0051252,GO:0051254,GO:0051276,GO:0051716,GO:0051726,GO:0055029,GO:0060255,GO:0061695,GO:0065003,GO:0065007,GO:0070011,GO:0070013,GO:0070461,GO:0070603,GO:0070646,GO:0070647,GO:0071704,GO:0071840,GO:0080090,GO:0090304,GO:0090575,GO:0097346,GO:0101005,GO:0140096,GO:0140110,GO:1901360,GO:1901564,GO:1902493,GO:1902494,GO:1902562,GO:1902680,GO:1903047,GO:1903506,GO:1903508,GO:1904837,GO:1904949,GO:1990234,GO:2000112,GO:2001141	-	ko:K08874	ko05166,map05166	-	-	-	ko00000,ko00001,ko01001,ko03021,ko03036	-	-	-	PI3_PI4_kinase	class	Eukaryota	Archaeplastida	Chlorophyta	Palmophyllophyceae				Palmophyllophyceae	275.8	0	MMETSP0941	NA
k123_10110_2	k123_10110	679	1116	-	438	61.4701	3.58716	67.4526	39.2908	0	0.0940731	17.134	42.2051	0.655815	13.8171	13.543	0	2850.Phatr17846	6.64e-77	231	COG2163@1|root,KOG3418@2759|Eukaryota,2XCFS@2836|Bacillariophyta	2836|Bacillariophyta	J	Ribosomal L27e protein family	-	-	-	ko:K02901	ko03010,map03010	M00177	-	-	br01610,ko00000,ko00001,ko00002,ko03011	-	-	-	KOW,Ribosomal_L27e	species	Eukaryota	Stramenopiles	Ochrophyta	Bacillariophyta	Bacillariophyta_X	Araphid-pennate	Synedropsis	Synedropsis recta cf	268.5	0	MMETSP1176	NA
k123_101108_3	k123_101108	770	1336	-	567	25.0571	23.2378	21.5221	22.7637	26.4521	21.6194	0.117826	0	0	0.216064	0.674954	0.144755	2850.Phatr13538	5.84e-27	110	COG4266@1|root,KOG0757@2759|Eukaryota,2XA5J@2836|Bacillariophyta	2836|Bacillariophyta	C	Belongs to the mitochondrial carrier (TC 2.A.29) family	-	-	-	ko:K15116	-	-	-	-	ko00000,ko02000	2.A.29.10.4	-	-	Mito_carr	genus	Eukaryota	Stramenopiles	Ochrophyta	Bacillariophyta	Bacillariophyta_X	Raphid-pennate	Nitzschia	Nitzschia	144.4	0	MMETSP0744;MMETSP0746	NA
k123_101110_2	k123_101110	776	1093	+	318	1.26862	0.433404	3.39677	2.84178	0	0	3.01124	4.04253	0.361317	1.84918	4.27895	0	2850.Phatr31431	3.82e-29	114	2E2A4@1|root,2S9I4@2759|Eukaryota,2XHDS@2836|Bacillariophyta	2759|Eukaryota	S	Transposase IS4	-	-	-	-	-	-	-	-	-	-	-	-	DDE_Tnp_1_7	order	Eukaryota	Stramenopiles	Ochrophyta	Bacillariophyta	Bacillariophyta_X			Bacillariophyta_X	102.1	0	MMETSP1360	NA
k123_101114_1	k123_101114	214	840	+	627	0.055949	0	0.419051	1.0653	0	0.0657161	48.9424	35.5518	33.1227	31.3793	34.1804	27.7841	159749.K0RDA3	1.24e-89	276	COG4948@1|root,2QRKX@2759|Eukaryota,2XFGI@2836|Bacillariophyta	2836|Bacillariophyta	M	Mandelate racemase / muconate lactonizing enzyme, C-terminal domain	-	-	4.2.1.90	ko:K12661	ko00051,ko01120,map00051,map01120	-	R03774	RC00543	ko00000,ko00001,ko01000	-	-	-	MR_MLE_N	species	Eukaryota	Stramenopiles	Ochrophyta	Bacillariophyta	Bacillariophyta_X	Raphid-pennate	Fragilariopsis	Fragilariopsis kerguelensis	344	0	MMETSP0734	NA
k123_101114_2	k123_101114	980	1591	+	612	0	0.0900801	0.429322	1.41241	0.0725063	0	43.0464	29.1974	24.3127	26.9037	30.8841	30.1415	35128.Thaps32882	1.83e-126	369	COG4948@1|root,2QRKX@2759|Eukaryota,2XFGI@2836|Bacillariophyta	2836|Bacillariophyta	M	Mandelate racemase / muconate lactonizing enzyme, C-terminal domain	-	-	4.2.1.90	ko:K12661	ko00051,ko01120,map00051,map01120	-	R03774	RC00543	ko00000,ko00001,ko01000	-	-	-	MR_MLE_C	species	Eukaryota	Stramenopiles	Ochrophyta	Bacillariophyta	Bacillariophyta_X	Raphid-pennate	Fragilariopsis	Fragilariopsis kerguelensis	424.1	0	MMETSP0909;MMETSP0907	NA
k123_101114_3	k123_101114	1745	3466	-	1722	0.061115	0.192087	2.54302	2.1562	0.103075	0.095712	73.4417	73.4884	68.7924	97.3235	107.873	107.159	159749.K0RSZ4	2.81e-189	553	COG0179@1|root,COG1028@1|root,KOG0725@2759|Eukaryota,KOG1535@2759|Eukaryota,2XE83@2836|Bacillariophyta	2836|Bacillariophyta	Q	KR domain	-	-	-	-	-	-	-	-	-	-	-	-	FAA_hydrolase,adh_short_C2	genus	Eukaryota	Stramenopiles	Ochrophyta	Bacillariophyta	Bacillariophyta_X	Raphid-pennate	Fragilariopsis	Fragilariopsis	1034.6	0	MMETSP0733	NA
k123_101117_1	k123_101117	1	1947	+	1947	0	0.0283149	0.0299886	0	0.159536	0.328024	0.0228754	0.0396155	0	0	0	0.295086	9606.ENSP00000308944	0	1271	COG0553@1|root,KOG1001@2759|Eukaryota,38E02@33154|Opisthokonta,3BJ22@33208|Metazoa,3D262@33213|Bilateria,47YXP@7711|Chordata,492EJ@7742|Vertebrata,3JCET@40674|Mammalia,35H9A@314146|Euarchontoglires,4M5NT@9443|Primates,4MXG9@9604|Hominidae	33208|Metazoa	L	HIRAN	HLTF	GO:0000976,GO:0000977,GO:0000978,GO:0000981,GO:0000982,GO:0000987,GO:0001012,GO:0001067,GO:0001077,GO:0001228,GO:0003674,GO:0003676,GO:0003677,GO:0003690,GO:0003700,GO:0003824,GO:0004842,GO:0005488,GO:0005515,GO:0005575,GO:0005622,GO:0005623,GO:0005634,GO:0005654,GO:0005730,GO:0005737,GO:0006139,GO:0006351,GO:0006355,GO:0006357,GO:0006366,GO:0006464,GO:0006725,GO:0006807,GO:0008150,GO:0008152,GO:0009058,GO:0009059,GO:0009889,GO:0009891,GO:0009893,GO:0009987,GO:0010467,GO:0010468,GO:0010556,GO:0010557,GO:0010604,GO:0010628,GO:0016070,GO:0016462,GO:0016567,GO:0016740,GO:0016787,GO:0016817,GO:0016818,GO:0016887,GO:0017111,GO:0018130,GO:0019219,GO:0019222,GO:0019438,GO:0019538,GO:0019787,GO:0019899,GO:0031323,GO:0031325,GO:0031326,GO:0031328,GO:0031625,GO:0031974,GO:0031981,GO:0032446,GO:0032774,GO:0034641,GO:0034645,GO:0034654,GO:0036211,GO:0043170,GO:0043226,GO:0043227,GO:0043228,GO:0043229,GO:0043231,GO:0043232,GO:0043233,GO:0043412,GO:0043565,GO:0044212,GO:0044237,GO:0044238,GO:0044249,GO:0044260,GO:0044267,GO:0044271,GO:0044389,GO:0044422,GO:0044424,GO:0044428,GO:0044446,GO:0044464,GO:0045893,GO:0045935,GO:0045944,GO:0046483,GO:0048518,GO:0048522,GO:0050789,GO:0050794,GO:0051171,GO:0051173,GO:0051252,GO:0051254,GO:0060255,GO:0061630,GO:0061659,GO:0065007,GO:0070013,GO:0070647,GO:0071704,GO:0080090,GO:0090304,GO:0097159,GO:0097659,GO:0140096,GO:0140110,GO:1901360,GO:1901362,GO:1901363,GO:1901564,GO:1901576,GO:1902680,GO:1903506,GO:1903508,GO:1990837,GO:2000112,GO:2001141	2.3.2.27	ko:K15711	-	-	-	-	ko00000,ko01000,ko03400,ko04121	-	-	-	Helicase_C,SNF2_N,zf-C3HC4_2	class	Eukaryota	Amoebozoa	Discosea	Discosea_X				Discosea_X	422.9	0	MMETSP0439	NA
k123_101119_2	k123_101119	805	1665	-	861	0	0	0.101721	0	0.128844	0.502488	0	0.119445	0.066724	0	0	0.452801	9606.ENSP00000333813	6.7e-203	570	KOG2516@1|root,KOG2516@2759|Eukaryota,38BVA@33154|Opisthokonta,3BBS2@33208|Metazoa,3D041@33213|Bilateria,47YWA@7711|Chordata,493V6@7742|Vertebrata,3J2YS@40674|Mammalia,35JNS@314146|Euarchontoglires,4MB6C@9443|Primates,4MYAA@9604|Hominidae	33208|Metazoa	G	alpha-1,6-mannosyltransferase	ALG12	GO:0000009,GO:0000030,GO:0003674,GO:0003824,GO:0005575,GO:0005622,GO:0005623,GO:0005737,GO:0005783,GO:0005789,GO:0006457,GO:0006464,GO:0006486,GO:0006487,GO:0006488,GO:0006490,GO:0006629,GO:0006807,GO:0008150,GO:0008152,GO:0009058,GO:0009059,GO:0009100,GO:0009101,GO:0009987,GO:0012505,GO:0016020,GO:0016740,GO:0016757,GO:0016758,GO:0019538,GO:0031984,GO:0034645,GO:0036211,GO:0042175,GO:0043170,GO:0043226,GO:0043227,GO:0043229,GO:0043231,GO:0043412,GO:0043413,GO:0044237,GO:0044238,GO:0044249,GO:0044255,GO:0044260,GO:0044267,GO:0044422,GO:0044424,GO:0044425,GO:0044432,GO:0044444,GO:0044446,GO:0044464,GO:0070085,GO:0071704,GO:0097502,GO:0098827,GO:1901135,GO:1901137,GO:1901564,GO:1901566,GO:1901576	2.4.1.260,6.1.1.9	ko:K01873,ko:K03847	ko00510,ko00513,ko00970,ko01100,map00510,map00513,map00970,map01100	M00055,M00359,M00360	R03665,R06260	RC00055,RC00523	ko00000,ko00001,ko00002,ko01000,ko01003,ko01007,ko03016	-	GT22	-	Glyco_transf_22	division	Eukaryota	Amoebozoa	Lobosa					Lobosa	221.5	1	MMETSP0417	NA
k123_101122_1	k123_101122	2	301	+	300	0	0.275645	0.389252	0	0.517695	0.137347	0	0.257105	0	0.0816721	0	0.341984	60711.ENSCSAP00000008122	4.98e-65	209	COG0019@1|root,KOG0622@2759|Eukaryota,38F9E@33154|Opisthokonta,3BKP3@33208|Metazoa,3CZ21@33213|Bilateria,4820G@7711|Chordata,490CR@7742|Vertebrata,3JFKF@40674|Mammalia,35JKN@314146|Euarchontoglires,4MG6H@9443|Primates,365RQ@314294|Cercopithecoidea	33208|Metazoa	E	Belongs to the Orn Lys Arg decarboxylase class-II family	AZIN1	GO:0003674,GO:0005575,GO:0005622,GO:0005623,GO:0005634,GO:0005737,GO:0005829,GO:0006082,GO:0006520,GO:0006521,GO:0006576,GO:0006591,GO:0006595,GO:0006596,GO:0006807,GO:0008047,GO:0008150,GO:0008152,GO:0009058,GO:0009308,GO:0009309,GO:0009445,GO:0009446,GO:0009892,GO:0009894,GO:0009895,GO:0009987,GO:0010565,GO:0010605,GO:0019222,GO:0019752,GO:0030234,GO:0031323,GO:0032879,GO:0033238,GO:0033387,GO:0034641,GO:0034762,GO:0034764,GO:0042176,GO:0042177,GO:0042401,GO:0042978,GO:0042979,GO:0043085,GO:0043226,GO:0043227,GO:0043229,GO:0043231,GO:0043436,GO:0044093,GO:0044106,GO:0044237,GO:0044238,GO:0044249,GO:0044271,GO:0044281,GO:0044424,GO:0044444,GO:0044464,GO:0048518,GO:0048519,GO:0050789,GO:0050790,GO:0050794,GO:0051049,GO:0051050,GO:0051171,GO:0051172,GO:0051246,GO:0051248,GO:0060255,GO:0062012,GO:0065007,GO:0065009,GO:0071704,GO:0080090,GO:0097164,GO:0098772,GO:1901564,GO:1901566,GO:1901576,GO:1901605,GO:1902267,GO:1902269	-	-	-	-	-	-	-	-	-	-	Orn_DAP_Arg_deC	domain	Eukaryota							Eukaryota	72	1	MMETSP1381;MMETSP1140	NA
k123_101123_1	k123_101123	70	243	+	174	0	0	0	0	0	0	0.511935	0.591046	0.990506	0.704069	0.855329	1.06133	2850.Phatr47951	4.43e-19	84.3	KOG3038@1|root,KOG3038@2759|Eukaryota,2XF61@2836|Bacillariophyta	2836|Bacillariophyta	S	Sin3 binding region of histone deacetylase complex subunit SAP30	-	-	-	ko:K11364	-	-	-	-	ko00000,ko03021,ko03036	-	-	-	-	family	Eukaryota	Stramenopiles	Ochrophyta	Bacillariophyta	Bacillariophyta_X	Raphid-pennate		Raphid-pennate	87	1	MMETSP0850;MMETSP0851;MMETSP0852;MMETSP0853	NA
k123_101127_1	k123_101127	956	1921	-	966	1.96099	0.313882	2.84081	2.17604	0	0	0.945172	1.96954	0	0.659464	1.32056	0	227086.JGI_V11_73735	9.09e-22	100	COG0500@1|root,2SZXE@2759|Eukaryota	2759|Eukaryota	Q	Methyltransferase FkbM domain	-	-	-	-	-	-	-	-	-	-	-	-	Methyltransf_21	order	Eukaryota	Stramenopiles	Ochrophyta	Bacillariophyta	Bacillariophyta_X			Bacillariophyta_X	293.9	0	MMETSP1176	NA
k123_101130_1	k123_101130	36	1565	-	1530	0.42417	0.360321	1.06853	1.02721	0	0	0.61131	1.00825	0	0.480424	0.694805	0	2850.Phatr49277	4.78e-27	122	2CCEG@1|root,2SX3D@2759|Eukaryota,2XF3J@2836|Bacillariophyta	2836|Bacillariophyta	S	BTB/POZ domain	-	-	-	-	-	-	-	-	-	-	-	-	BTB	family	Eukaryota	Stramenopiles	Ochrophyta	Bacillariophyta	Bacillariophyta_X	Araphid-pennate		Araphid-pennate	723	0	MMETSP1176	NA
k123_101132_2	k123_101132	223	327	+	105	0	0	0	0	0	0.392419	0	0	0	0	0	0	10090.ENSMUSP00000030169	1.89e-16	77	COG0330@1|root,KOG2620@2759|Eukaryota,38B65@33154|Opisthokonta,3B9WJ@33208|Metazoa,3CUXB@33213|Bilateria,488X6@7711|Chordata,4910Q@7742|Vertebrata,3J29J@40674|Mammalia,35JPD@314146|Euarchontoglires,4PUPW@9989|Rodentia	33208|Metazoa	C	Stomatin-like protein 2	STOML2	GO:0001775,GO:0001816,GO:0002253,GO:0002376,GO:0002429,GO:0002682,GO:0002684,GO:0002757,GO:0002764,GO:0002768,GO:0003674,GO:0005102,GO:0005488,GO:0005515,GO:0005543,GO:0005575,GO:0005622,GO:0005623,GO:0005737,GO:0005739,GO:0005740,GO:0005743,GO:0005758,GO:0005856,GO:0005886,GO:0006091,GO:0006119,GO:0006139,GO:0006163,GO:0006164,GO:0006275,GO:0006508,GO:0006725,GO:0006753,GO:0006754,GO:0006793,GO:0006796,GO:0006807,GO:0006810,GO:0006811,GO:0006812,GO:0006816,GO:0006839,GO:0006851,GO:0006873,GO:0006874,GO:0006875,GO:0006950,GO:0006996,GO:0007005,GO:0007154,GO:0007165,GO:0007166,GO:0008053,GO:0008150,GO:0008152,GO:0008289,GO:0009058,GO:0009117,GO:0009123,GO:0009124,GO:0009126,GO:0009127,GO:0009141,GO:0009142,GO:0009144,GO:0009145,GO:0009150,GO:0009152,GO:0009156,GO:0009161,GO:0009165,GO:0009167,GO:0009168,GO:0009199,GO:0009201,GO:0009205,GO:0009206,GO:0009259,GO:0009260,GO:0009889,GO:0009891,GO:0009893,GO:0009987,GO:0010467,GO:0010556,GO:0010557,GO:0010562,GO:0010604,GO:0010638,GO:0010821,GO:0010822,GO:0010876,GO:0010918,GO:0015672,GO:0015985,GO:0015986,GO:0016020,GO:0016043,GO:0016310,GO:0016485,GO:0017144,GO:0018130,GO:0019216,GO:0019219,GO:0019220,GO:0019222,GO:0019438,GO:0019538,GO:0019637,GO:0019693,GO:0019725,GO:0019866,GO:0019897,GO:0019898,GO:0019899,GO:0022607,GO:0023052,GO:0030001,GO:0030003,GO:0031090,GO:0031323,GO:0031325,GO:0031326,GO:0031328,GO:0031966,GO:0031967,GO:0031970,GO:0031974,GO:0031975,GO:0032501,GO:0032623,GO:0033036,GO:0033043,GO:0033554,GO:0034220,GO:0034641,GO:0034654,GO:0034982,GO:0035710,GO:0042110,GO:0042391,GO:0042592,GO:0042776,GO:0043167,GO:0043168,GO:0043170,GO:0043226,GO:0043227,GO:0043228,GO:0043229,GO:0043231,GO:0043232,GO:0043233,GO:0043933,GO:0044085,GO:0044237,GO:0044238,GO:0044249,GO:0044260,GO:0044267,GO:0044271,GO:0044281,GO:0044422,GO:0044424,GO:0044425,GO:0044429,GO:0044444,GO:0044446,GO:0044459,GO:0044464,GO:0045121,GO:0045321,GO:0045740,GO:0045834,GO:0045838,GO:0045935,GO:0045937,GO:0046034,GO:0046390,GO:0046483,GO:0046631,GO:0046649,GO:0046907,GO:0048284,GO:0048518,GO:0048522,GO:0048583,GO:0048584,GO:0048878,GO:0050776,GO:0050778,GO:0050789,GO:0050794,GO:0050801,GO:0050851,GO:0050852,GO:0050896,GO:0051020,GO:0051052,GO:0051054,GO:0051128,GO:0051130,GO:0051171,GO:0051173,GO:0051174,GO:0051179,GO:0051234,GO:0051259,GO:0051604,GO:0051641,GO:0051649,GO:0051716,GO:0051881,GO:0055065,GO:0055074,GO:0055080,GO:0055082,GO:0055085,GO:0055086,GO:0060255,GO:0061024,GO:0061025,GO:0065003,GO:0065007,GO:0065008,GO:0070013,GO:0070588,GO:0070838,GO:0071704,GO:0071840,GO:0071944,GO:0072503,GO:0072507,GO:0072511,GO:0072521,GO:0072522,GO:0080090,GO:0090296,GO:0090297,GO:0090329,GO:0090407,GO:0098589,GO:0098655,GO:0098660,GO:0098662,GO:0098771,GO:0098805,GO:0098857,GO:1900208,GO:1900210,GO:1901135,GO:1901137,GO:1901293,GO:1901360,GO:1901362,GO:1901564,GO:1901566,GO:1901576,GO:1901611,GO:1901612,GO:1901858,GO:1901860,GO:1902600,GO:1903725,GO:1903727,GO:1990046,GO:1990542,GO:2000105,GO:2000112	-	ko:K03364	ko04110,ko04111,ko04120,ko04914,map04110,map04111,map04120,map04914	M00389	-	-	ko00000,ko00001,ko00002,ko04121	-	-	-	-	genus	Eukaryota	Opisthokonta	Choanoflagellida	Choanoflagellatea	Acanthoecida	Acanthoecida_X	Acanthoecida_XX	Acanthoecida_XX	65.1	0	MMETSP0106;MMETSP0105	NA
k123_101135_1	k123_101135	2	868	+	867	0.0809227	0	0	0.181272	0	0	0.0770559	0	0	0.0565205	0	0	2850.Phatr18280	7.1e-137	403	COG0514@1|root,KOG0351@2759|Eukaryota,2XA8R@2836|Bacillariophyta	2836|Bacillariophyta	L	DEAD-like helicases superfamily	-	-	3.6.4.12	ko:K10901	ko03440,ko03460,map03440,map03460	M00295,M00414	-	-	ko00000,ko00001,ko00002,ko01000,ko03032,ko03400	-	-	-	DEAD	family	Eukaryota	Stramenopiles	Ochrophyta	Bacillariophyta	Bacillariophyta_X	Araphid-pennate		Araphid-pennate	448.4	0	MMETSP0154;MMETSP0152	NA
k123_101138_1	k123_101138	322	1011	+	690	0	0.199743	0	0	0.32155	0.418012	0	0.149046	0	0	0	0.0594754	9598.ENSPTRP00000047344	3.66e-145	421	COG2265@1|root,KOG2187@2759|Eukaryota,38DJB@33154|Opisthokonta,3BDA2@33208|Metazoa,3CVFS@33213|Bilateria,48642@7711|Chordata,4909M@7742|Vertebrata,3J9MA@40674|Mammalia,35N82@314146|Euarchontoglires,4MIAC@9443|Primates,4N14B@9604|Hominidae	33208|Metazoa	J	tRNA (m5U54) methyltransferase activity	TRMT2B	GO:0003674,GO:0003676,GO:0003723,GO:0003729,GO:0005488,GO:0097159,GO:1901363	2.1.1.35	ko:K15331,ko:K15332	-	-	-	-	ko00000,ko01000,ko03016	-	-	-	-	class	Eukaryota	Amoebozoa	Conosa	Variosea				Variosea	95.9	0	MMETSP0413	NA
k123_10114_1	k123_10114	488	1192	+	705	3.35872	3.51888	1.32511	5.96328	5.35004	4.96786	0	0	0	0	0	0	2850.Phatr42638	4.83e-42	156	COG0697@1|root,KOG1580@2759|Eukaryota,2XAVZ@2836|Bacillariophyta	2836|Bacillariophyta	P	UAA transporter family	-	-	-	ko:K15275	-	-	-	-	ko00000,ko02000	2.A.7.11.1,2.A.7.11.4	-	-	-	order	Eukaryota	Alveolata	Ciliophora	Prostomatea_1	Prostomatea_1_X			Prostomatea_1_X	180.3	0	MMETSP0472	NA
k123_10114_2	k123_10114	1383	2141	+	759	12.687	17.6863	8.38507	21.4054	27.0979	26.3022	0	0	0	0.129126	0.252107	0.108137	159749.K0TFN2	4.47e-89	278	COG0697@1|root,KOG1580@2759|Eukaryota,2XAVZ@2836|Bacillariophyta	2836|Bacillariophyta	P	UAA transporter family	-	-	-	ko:K15275	-	-	-	-	ko00000,ko02000	2.A.7.11.1,2.A.7.11.4	-	-	UAA	genus	Eukaryota	Alveolata	Dinoflagellata	Dinophyceae	Peridiniales	Kryptoperidiniaceae	Kryptoperidinium	Kryptoperidinium	329.7	0	MMETSP0119	NA
k123_10114_3	k123_10114	2377	5241	-	2865	6.08543	8.35114	9.15048	13.1586	16.3401	16.9131	0.046637	0	0	0.0342082	0.207787	0.0286479	2850.Phatr42636	0	1023	KOG2081@1|root,KOG2081@2759|Eukaryota,2XEAV@2836|Bacillariophyta	2836|Bacillariophyta	U	Exportin 1-like protein	-	-	-	ko:K15436	-	-	-	-	ko00000,ko03016	-	-	-	Xpo1	family	Eukaryota	Alveolata	Ciliophora	Prostomatea_1	Prostomatea_1_X	Colepidae		Colepidae	1418.7	0	MMETSP0472	NA
k123_101140_1	k123_101140	153	398	+	246	0	0	0.356023	1.43747	0	0	27.7912	15.7816	34.9133	19.3224	17.199	22.3541	35128.Thaps38191	2.8e-28	113	COG0459@1|root,KOG0356@2759|Eukaryota,2XBJD@2836|Bacillariophyta	2836|Bacillariophyta	O	Belongs to the chaperonin (HSP60) family	-	-	-	ko:K04077	ko03018,ko04212,ko04940,ko05134,ko05152,map03018,map04212,map04940,map05134,map05152	-	-	-	ko00000,ko00001,ko03019,ko03029,ko03110,ko04147	-	-	-	-	genus	Eukaryota	Stramenopiles	Ochrophyta	Bacillariophyta	Bacillariophyta_X	Raphid-pennate	Pseudo-nitzschia	Pseudo-nitzschia	146	0	MMETSP0329	NA
k123_101140_3	k123_101140	1800	4718	+	2919	0.0841247	0.283294	3.39045	3.87658	0.136816	0.254084	132.41	135.158	160.106	173.517	151.996	172.278	2850.Phatr51174	0	954	COG0488@1|root,KOG0066@2759|Eukaryota,2XFNA@2836|Bacillariophyta	2836|Bacillariophyta	J	ABC transporter	-	-	-	ko:K06184	-	-	-	-	ko00000,ko03012	-	-	-	ABC_tran,ABC_tran_Xtn	genus	Eukaryota	Stramenopiles	Ochrophyta	Bacillariophyta	Bacillariophyta_X	Raphid-pennate	Pseudo-nitzschia	Pseudo-nitzschia	1245	0	MMETSP0851	NA
k123_101154_1	k123_101154	156	851	-	696	0	0	0	0	0.510044	0.532811	0	0	0.0825422	0	0	0.353776	4155.Migut.C01367.1.p	4.23e-127	365	COG0049@1|root,KOG3291@2759|Eukaryota,37Q1Y@33090|Viridiplantae,3GAH1@35493|Streptophyta,44FHW@71274|asterids	35493|Streptophyta	J	Belongs to the universal ribosomal protein uS7 family	-	-	-	ko:K02989	ko03010,map03010	M00177	-	-	br01610,ko00000,ko00001,ko00002,ko03011	-	-	-	Ribosomal_S7	genus	Eukaryota	Archaeplastida	Chlorophyta	Pyramimonadales	Pyramimonadales_X	Pyramimonadales_XX	Pyramimonas	Pyramimonas	321.6	0	MMETSP1169	NA
k123_101162_2	k123_101162	271	2013	-	1743	0.0805049	0.0948865	1.27294	1.54413	0.0254583	0.0236397	109.148	54.5186	76.4673	56.0459	51.4266	50.138	2850.Phatr44806	1.36e-140	427	COG1597@1|root,KOG1116@2759|Eukaryota,2XDFK@2836|Bacillariophyta	2836|Bacillariophyta	IT	D-erythro-sphingosine kinase activity	-	-	2.7.1.91	ko:K04718	ko00600,ko01100,ko04020,ko04071,ko04072,ko04370,ko04371,ko04666,ko05152,map00600,map01100,map04020,map04071,map04072,map04370,map04371,map04666,map05152	M00100	R01926,R02976	RC00002,RC00017	ko00000,ko00001,ko00002,ko01000	-	-	-	DAGK_cat	family	Eukaryota	Stramenopiles	Ochrophyta	Bacillariophyta	Bacillariophyta_X	Raphid-pennate		Raphid-pennate	802.4	0	MMETSP0851;MMETSP0850	NA
k123_101164_1	k123_101164	356	1468	+	1113	2.89969	2.37753	1.44265	4.04204	4.92379	6.70074	0	0	0	0	0.0764099	0	2850.Phatr46542	5.35e-58	203	COG1916@1|root,2SW75@2759|Eukaryota	2759|Eukaryota	-	-	-	-	-	-	-	-	-	-	-	-	-	-	-	order	Eukaryota	Alveolata	Dinoflagellata	Dinophyceae	Peridiniales			Peridiniales	384	0	MMETSP0118	NA
k123_101168_1	k123_101168	3	311	+	309	0	0	0	0	0.646221	0.733405	0.0720685	0	0	0	0	1.52731	10116.ENSRNOP00000024264	2.88e-61	202	COG0017@1|root,KOG0555@2759|Eukaryota,38ENC@33154|Opisthokonta,3BB8D@33208|Metazoa,3CRP8@33213|Bilateria,485ZM@7711|Chordata,48YTQ@7742|Vertebrata,3JA2D@40674|Mammalia,35NI8@314146|Euarchontoglires,4Q2C5@9989|Rodentia	33208|Metazoa	J	tRNA synthetases class II (D, K and N)	NARS	GO:0000122,GO:0003674,GO:0003824,GO:0004812,GO:0004816,GO:0005575,GO:0005622,GO:0005623,GO:0005737,GO:0005829,GO:0006082,GO:0006139,GO:0006355,GO:0006357,GO:0006399,GO:0006412,GO:0006418,GO:0006421,GO:0006518,GO:0006520,GO:0006725,GO:0006807,GO:0008150,GO:0008152,GO:0009058,GO:0009059,GO:0009889,GO:0009890,GO:0009892,GO:0009987,GO:0010467,GO:0010468,GO:0010556,GO:0010558,GO:0010605,GO:0010629,GO:0016070,GO:0016874,GO:0016875,GO:0019219,GO:0019222,GO:0019538,GO:0019752,GO:0031323,GO:0031324,GO:0031326,GO:0031327,GO:0034641,GO:0034645,GO:0034660,GO:0043038,GO:0043039,GO:0043043,GO:0043170,GO:0043436,GO:0043603,GO:0043604,GO:0044237,GO:0044238,GO:0044249,GO:0044260,GO:0044267,GO:0044271,GO:0044281,GO:0044424,GO:0044444,GO:0044464,GO:0045892,GO:0045934,GO:0046483,GO:0048519,GO:0048523,GO:0050789,GO:0050794,GO:0051171,GO:0051172,GO:0051252,GO:0051253,GO:0060255,GO:0065007,GO:0071704,GO:0080090,GO:0090304,GO:0140098,GO:0140101,GO:1901360,GO:1901564,GO:1901566,GO:1901576,GO:1902679,GO:1903506,GO:1903507,GO:2000112,GO:2000113,GO:2001141	6.1.1.22	ko:K01893,ko:K02902	ko00970,ko03010,map00970,map03010	M00178,M00359,M00360	R03648	RC00055,RC00523	br01610,ko00000,ko00001,ko00002,ko01000,ko01007,ko03011,ko03016	-	-	-	tRNA-synt_2	family	Eukaryota	Alveolata	Dinoflagellata	Dinophyceae	Suessiales	Suessiaceae		Suessiaceae	164.9	0	MMETSP1371	NA
k123_101170_1	k123_101170	102	239	+	138	0	0	0	0	0	0	4.67975	4.09877	2.9141	1.77548	0.462197	1.48689	44056.XP_009037830.1	2.54e-17	80.5	COG0626@1|root,KOG0053@2759|Eukaryota	2759|Eukaryota	E	cystathionine gamma-synthase activity	MET15	GO:0000096,GO:0000097,GO:0003674,GO:0003824,GO:0003961,GO:0004124,GO:0005575,GO:0005622,GO:0005623,GO:0005737,GO:0005886,GO:0006082,GO:0006520,GO:0006534,GO:0006535,GO:0006555,GO:0006563,GO:0006790,GO:0006807,GO:0008150,GO:0008152,GO:0008652,GO:0009058,GO:0009066,GO:0009067,GO:0009069,GO:0009070,GO:0009086,GO:0009987,GO:0016020,GO:0016053,GO:0016740,GO:0016765,GO:0017144,GO:0019344,GO:0019752,GO:0043436,GO:0044237,GO:0044238,GO:0044249,GO:0044272,GO:0044281,GO:0044283,GO:0044424,GO:0044464,GO:0046394,GO:0050667,GO:0071265,GO:0071266,GO:0071268,GO:0071269,GO:0071704,GO:0071944,GO:1901564,GO:1901566,GO:1901576,GO:1901605,GO:1901607	2.5.1.47,2.5.1.49	ko:K17069	ko00270,ko00920,ko01100,ko01110,ko01120,ko01130,ko01200,ko01230,map00270,map00920,map01100,map01110,map01120,map01130,map01200,map01230	M00021	R00897,R04859	RC00020,RC02814,RC02821	ko00000,ko00001,ko00002,ko01000	-	-	-	Cys_Met_Meta_PP	genus	Eukaryota	Stramenopiles	Ochrophyta	Bacillariophyta	Bacillariophyta_X	Raphid-pennate	Pseudo-nitzschia	Pseudo-nitzschia	89	0	MMETSP0850	NA
k123_101174_1	k123_101174	1	303	-	303	0	0.181944	1.15619	0.842871	0.0732242	0	36.4538	30.7168	24.6482	35.0139	27.0149	23.5664	10224.XP_002741409.1	1.34e-20	92	KOG0674@1|root,KOG0674@2759|Eukaryota,38DI3@33154|Opisthokonta,3BFR1@33208|Metazoa,3CX8Y@33213|Bilateria	33208|Metazoa	O	peptide antigen assembly with MHC class I protein complex	CALR	GO:0000003,GO:0000122,GO:0001669,GO:0001846,GO:0001848,GO:0001849,GO:0002376,GO:0002396,GO:0002397,GO:0002474,GO:0002478,GO:0002479,GO:0002501,GO:0002502,GO:0002682,GO:0002684,GO:0002685,GO:0002687,GO:0002688,GO:0002690,GO:0003008,GO:0003674,GO:0003676,GO:0003677,GO:0003723,GO:0003729,GO:0005102,GO:0005178,GO:0005488,GO:0005506,GO:0005509,GO:0005515,GO:0005575,GO:0005576,GO:0005615,GO:0005622,GO:0005623,GO:0005634,GO:0005635,GO:0005737,GO:0005783,GO:0005788,GO:0005789,GO:0005790,GO:0005793,GO:0005794,GO:0005829,GO:0005844,GO:0005886,GO:0006355,GO:0006357,GO:0006417,GO:0006457,GO:0006611,GO:0006807,GO:0006810,GO:0006873,GO:0006874,GO:0006875,GO:0006886,GO:0006897,GO:0006898,GO:0006906,GO:0006913,GO:0006950,GO:0006984,GO:0006986,GO:0006996,GO:0007010,GO:0007044,GO:0007154,GO:0007165,GO:0007275,GO:0007276,GO:0007283,GO:0007399,GO:0007417,GO:0007422,GO:0007507,GO:0007568,GO:0007569,GO:0007588,GO:0007610,GO:0007635,GO:0008104,GO:0008134,GO:0008150,GO:0008152,GO:0008219,GO:0008270,GO:0008284,GO:0009266,GO:0009408,GO:0009628,GO:0009636,GO:0009719,GO:0009725,GO:0009755,GO:0009888,GO:0009889,GO:0009890,GO:0009892,GO:0009893,GO:0009897,GO:0009966,GO:0009967,GO:0009968,GO:0009986,GO:0009987,GO:0010033,GO:0010035,GO:0010038,GO:0010226,GO:0010467,GO:0010468,GO:0010556,GO:0010558,GO:0010564,GO:0010594,GO:0010595,GO:0010604,GO:0010605,GO:0010608,GO:0010628,GO:0010629,GO:0010632,GO:0010634,GO:0010646,GO:0010647,GO:0010648,GO:0010720,GO:0010721,GO:0010769,GO:0010770,GO:0010810,GO:0010811,GO:0010941,GO:0010948,GO:0012501,GO:0012505,GO:0012506,GO:0014070,GO:0014706,GO:0015031,GO:0015833,GO:0016020,GO:0016021,GO:0016043,GO:0016050,GO:0016192,GO:0016528,GO:0016529,GO:0017148,GO:0019219,GO:0019222,GO:0019538,GO:0019725,GO:0019882,GO:0019884,GO:0019899,GO:0019953,GO:0022008,GO:0022414,GO:0022417,GO:0022603,GO:0022604,GO:0022607,GO:0023051,GO:0023052,GO:0023056,GO:0023057,GO:0030003,GO:0030029,GO:0030036,GO:0030100,GO:0030139,GO:0030141,GO:0030154,GO:0030155,GO:0030176,GO:0030246,GO:0030334,GO:0030335,GO:0030336,GO:0030421,GO:0030431,GO:0030496,GO:0030518,GO:0030522,GO:0030659,GO:0030666,GO:0030670,GO:0030865,GO:0030866,GO:0030968,GO:0031012,GO:0031090,GO:0031224,GO:0031227,GO:0031323,GO:0031324,GO:0031326,GO:0031327,GO:0031410,GO:0031581,GO:0031625,GO:0031647,GO:0031958,GO:0031967,GO:0031974,GO:0031975,GO:0031982,GO:0031983,GO:0031984,GO:0032101,GO:0032103,GO:0032268,GO:0032269,GO:0032355,GO:0032501,GO:0032502,GO:0032504,GO:0032870,GO:0032879,GO:0032991,GO:0033036,GO:0033043,GO:0033116,GO:0033143,GO:0033144,GO:0033218,GO:0033365,GO:0033554,GO:0033574,GO:0033993,GO:0034248,GO:0034249,GO:0034329,GO:0034330,GO:0034504,GO:0034613,GO:0034620,GO:0034622,GO:0034975,GO:0034976,GO:0035051,GO:0035257,GO:0035258,GO:0035966,GO:0035967,GO:0036500,GO:0040012,GO:0040013,GO:0040017,GO:0040020,GO:0042048,GO:0042127,GO:0042175,GO:0042221,GO:0042277,GO:0042493,GO:0042562,GO:0042590,GO:0042592,GO:0042692,GO:0042824,GO:0042886,GO:0042921,GO:0042981,GO:0043067,GO:0043167,GO:0043169,GO:0043170,GO:0043226,GO:0043227,GO:0043229,GO:0043231,GO:0043233,GO:0043401,GO:0043900,GO:0043901,GO:0043933,GO:0044085,GO:0044183,GO:0044238,GO:0044322,GO:0044389,GO:0044421,GO:0044422,GO:0044424,GO:0044425,GO:0044428,GO:0044432,GO:0044433,GO:0044444,GO:0044446,GO:0044459,GO:0044464,GO:0044703,GO:0044877,GO:0045169,GO:0045184,GO:0045335,GO:0045471,GO:0045595,GO:0045596,GO:0045597,GO:0045664,GO:0045665,GO:0045785,GO:0045786,GO:0045787,GO:0045807,GO:0045892,GO:0045934,GO:0046677,GO:0046872,GO:0046907,GO:0046914,GO:0048002,GO:0048232,GO:0048284,GO:0048385,GO:0048387,GO:0048471,GO:0048513,GO:0048518,GO:0048519,GO:0048522,GO:0048523,GO:0048545,GO:0048583,GO:0048584,GO:0048585,GO:0048609,GO:0048699,GO:0048731,GO:0048738,GO:0048856,GO:0048869,GO:0048878,GO:0050681,GO:0050764,GO:0050766,GO:0050767,GO:0050768,GO:0050789,GO:0050793,GO:0050794,GO:0050801,GO:0050821,GO:0050839,GO:0050896,GO:0050920,GO:0050921,GO:0051049,GO:0051050,GO:0051082,GO:0051087,GO:0051093,GO:0051094,GO:0051128,GO:0051130,GO:0051146,GO:0051168,GO:0051169,GO:0051171,GO:0051172,GO:0051179,GO:0051208,GO:0051234,GO:0051235,GO:0051239,GO:0051240,GO:0051241,GO:0051246,GO:0051248,GO:0051252,GO:0051253,GO:0051270,GO:0051271,GO:0051272,GO:0051427,GO:0051445,GO:0051604,GO:0051641,GO:0051649,GO:0051704,GO:0051716,GO:0051726,GO:0051783,GO:0051960,GO:0051961,GO:0055007,GO:0055065,GO:0055074,GO:0055080,GO:0055082,GO:0060205,GO:0060255,GO:0060284,GO:0060537,GO:0060627,GO:0061024,GO:0061025,GO:0061061,GO:0061077,GO:0065003,GO:0065007,GO:0065008,GO:0070013,GO:0070727,GO:0070887,GO:0071156,GO:0071157,GO:0071241,GO:0071248,GO:0071285,GO:0071310,GO:0071383,GO:0071396,GO:0071407,GO:0071495,GO:0071556,GO:0071682,GO:0071702,GO:0071704,GO:0071705,GO:0071840,GO:0071944,GO:0072359,GO:0072503,GO:0072507,GO:0080090,GO:0090174,GO:0090398,GO:0097159,GO:0097223,GO:0097305,GO:0097708,GO:0098552,GO:0098553,GO:0098588,GO:0098657,GO:0098771,GO:0098796,GO:0098805,GO:0098827,GO:0099503,GO:1900024,GO:1900026,GO:1901163,GO:1901164,GO:1901222,GO:1901224,GO:1901363,GO:1901564,GO:1901654,GO:1901700,GO:1902531,GO:1902533,GO:1902679,GO:1903506,GO:1903507,GO:1990668,GO:1990904,GO:2000026,GO:2000112,GO:2000113,GO:2000145,GO:2000146,GO:2000147,GO:2000241,GO:2000242,GO:2000508,GO:2000510,GO:2001141	-	ko:K08057	ko04141,ko04145,ko04612,ko05142,ko05166,map04141,map04145,map04612,map05142,map05166	-	-	-	ko00000,ko00001,ko03110,ko04091	-	-	-	Calreticulin	family	Eukaryota	Stramenopiles	Ochrophyta	Bacillariophyta	Bacillariophyta_X	Polar-centric-Mediophyceae		Polar-centric-Mediophyceae	110.2	0	MMETSP0015	NA
k123_101182_1	k123_101182	501	1421	-	921	0.647513	0.0598578	0.760753	0.170644	0	0	0.36269	0.390822	0	0.15962	0.207763	0	2850.Phatrdraft1464	1.11e-92	286	2D2SN@1|root,2SNW4@2759|Eukaryota,2XCF9@2836|Bacillariophyta	2836|Bacillariophyta	-	-	-	-	-	-	-	-	-	-	-	-	-	-	-	order	Eukaryota	Stramenopiles	Ochrophyta	Bacillariophyta	Bacillariophyta_X			Bacillariophyta_X	285	0	MMETSP0156	NA
k123_101185_1	k123_101185	280	1179	+	900	0	0.122509	1.03801	1.30969	0.0739565	0.0457822	66.5848	25.939	35.7144	58.4772	52.562	48.1285	35128.Thaps6802	2.82e-25	108	2CX5Z@1|root,2RWD5@2759|Eukaryota,2XDMX@2836|Bacillariophyta	2836|Bacillariophyta	-	-	-	-	-	-	-	-	-	-	-	-	-	-	-	order	Eukaryota	Stramenopiles	Ochrophyta	Bacillariophyta	Bacillariophyta_X			Bacillariophyta_X	261.5	0	MMETSP0142	NA
k123_101185_2	k123_101185	2000	2461	-	462	1.32879	1.07394	14.4074	11.8212	0.480237	1.20401	840.348	315.148	601.913	771.907	683.805	721.808	159749.K0TFA0	3.48e-92	271	COG0080@1|root,KOG0886@2759|Eukaryota,2XAJ0@2836|Bacillariophyta	2836|Bacillariophyta	J	Belongs to the universal ribosomal protein uL11 family	-	-	-	ko:K02870	ko03010,map03010	M00177	-	-	br01610,ko00000,ko00001,ko00002,ko03011	-	-	-	Ribosomal_L11,Ribosomal_L11_N	species	Eukaryota	Stramenopiles	Ochrophyta	Bacillariophyta	Bacillariophyta_X	Raphid-pennate	Pseudo-nitzschia	Pseudo-nitzschia delicatissima	291.6	0	MMETSP0327	NA
k123_101187_1	k123_101187	2	535	-	534	0	0	0	0	0.166194	0.270064	0	0	0	0	0	0.153701	9544.ENSMMUP00000031906	2.74e-111	352	COG0664@1|root,KOG2968@2759|Eukaryota,38ERP@33154|Opisthokonta,3BAG1@33208|Metazoa,3CVZD@33213|Bilateria,481BJ@7711|Chordata,48UWI@7742|Vertebrata,3J71B@40674|Mammalia,35IF1@314146|Euarchontoglires,4M9IZ@9443|Primates,363EC@314294|Cercopithecoidea	33208|Metazoa	I	phospholipase domain containing 6	PNPLA6	GO:0001525,GO:0001568,GO:0001894,GO:0001895,GO:0001932,GO:0001933,GO:0001944,GO:0003008,GO:0003674,GO:0003824,GO:0004620,GO:0004622,GO:0005488,GO:0005515,GO:0005575,GO:0005622,GO:0005623,GO:0005737,GO:0005783,GO:0005789,GO:0005886,GO:0006469,GO:0006629,GO:0006643,GO:0006644,GO:0006650,GO:0006793,GO:0006796,GO:0006807,GO:0006915,GO:0007272,GO:0007275,GO:0007399,GO:0007600,GO:0007606,GO:0007608,GO:0008104,GO:0008150,GO:0008152,GO:0008219,GO:0009056,GO:0009395,GO:0009653,GO:0009887,GO:0009892,GO:0009987,GO:0010563,GO:0010605,GO:0012501,GO:0012505,GO:0016020,GO:0016042,GO:0016043,GO:0016298,GO:0016787,GO:0016788,GO:0019220,GO:0019222,GO:0019637,GO:0019899,GO:0019900,GO:0019901,GO:0031323,GO:0031324,GO:0031399,GO:0031400,GO:0031984,GO:0032268,GO:0032269,GO:0032501,GO:0032502,GO:0033036,GO:0033673,GO:0034236,GO:0034349,GO:0034613,GO:0035239,GO:0035295,GO:0042175,GO:0042325,GO:0042326,GO:0042592,GO:0043086,GO:0043226,GO:0043227,GO:0043229,GO:0043231,GO:0043549,GO:0044092,GO:0044237,GO:0044238,GO:0044242,GO:0044248,GO:0044255,GO:0044422,GO:0044424,GO:0044425,GO:0044432,GO:0044444,GO:0044446,GO:0044464,GO:0045494,GO:0045859,GO:0045936,GO:0046434,GO:0046470,GO:0046475,GO:0046486,GO:0046503,GO:0048513,GO:0048514,GO:0048519,GO:0048523,GO:0048646,GO:0048731,GO:0048856,GO:0048871,GO:0050789,GO:0050790,GO:0050794,GO:0050877,GO:0051018,GO:0051171,GO:0051172,GO:0051174,GO:0051179,GO:0051246,GO:0051248,GO:0051338,GO:0051348,GO:0051402,GO:0051641,GO:0052689,GO:0060249,GO:0060255,GO:0061024,GO:0065007,GO:0065008,GO:0065009,GO:0070727,GO:0070997,GO:0071704,GO:0071840,GO:0071900,GO:0071901,GO:0071944,GO:0072358,GO:0072359,GO:0072657,GO:0080090,GO:0097164,GO:0098827,GO:1901564,GO:1901575,GO:2000479,GO:2000480	3.1.1.5	ko:K14676	ko00564,map00564	-	R02746,R02747,R03416,R03417	RC00020,RC00037,RC00041,RC00094	ko00000,ko00001,ko01000	-	-	-	-	order	Eukaryota	Amoebozoa	Lobosa	Discosea-Flabellinia	Vannellida			Vannellida	215.3	0	MMETSP0168	NA
k123_101195_1	k123_101195	225	938	-	714	0.270224	0	0.0817756	0.330174	0	0	0	0.0720182	0	0.102948	0	0	159749.K0SL25	4.71e-44	154	2D6C2@1|root,2T1GT@2759|Eukaryota	2759|Eukaryota	S	Haem-degrading	-	-	-	-	-	-	-	-	-	-	-	-	Haem_degrading	order	Eukaryota	Stramenopiles	Ochrophyta	Bacillariophyta	Bacillariophyta_X			Bacillariophyta_X	283.9	0	MMETSP1361	NA
k123_101196_1	k123_101196	2	250	+	249	0	4.98154	26.1455	0.236691	6.5046	10.0942	1.96756	21.5803	0.576801	1.0824	0.0853857	6.34524	10160.XP_004635917.1	1.03e-50	163	COG5272@1|root,KOG0001@2759|Eukaryota,38ECC@33154|Opisthokonta,3B9NC@33208|Metazoa,3CXIG@33213|Bilateria,484F0@7711|Chordata,495KV@7742|Vertebrata,3J915@40674|Mammalia,35DY0@314146|Euarchontoglires,4Q604@9989|Rodentia	33208|Metazoa	O	Ubiquitin exists either covalently attached to another protein, or free (unanchored). When covalently bound, it is conjugated to target proteins via an isopeptide bond either as a monomer (monoubiquitin), a polymer linked via different Lys residues of the ubiquitin (polyubiquitin chains) or a linear polymer linked via the initiator Met of the ubiquitin (linear polyubiquitin chains). Polyubiquitin chains, when attached to a target protein, have different functions depending on the Lys residue of the ubiquitin that is linked Lys-6-linked may be involved in DNA repair	UBC	GO:0000003,GO:0000122,GO:0000165,GO:0000187,GO:0000209,GO:0000280,GO:0000715,GO:0000731,GO:0000902,GO:0001666,GO:0001932,GO:0001934,GO:0002020,GO:0002218,GO:0002221,GO:0002224,GO:0002253,GO:0002376,GO:0002682,GO:0002684,GO:0002753,GO:0002755,GO:0002756,GO:0002757,GO:0002758,GO:0002764,GO:0003006,GO:0003674,GO:0005488,GO:0005515,GO:0005575,GO:0005622,GO:0005623,GO:0005634,GO:0005654,GO:0005737,GO:0005739,GO:0005740,GO:0005741,GO:0005768,GO:0005783,GO:0005789,GO:0005829,GO:0005886,GO:0006139,GO:0006259,GO:0006281,GO:0006283,GO:0006289,GO:0006294,GO:0006296,GO:0006297,GO:0006301,GO:0006355,GO:0006357,GO:0006464,GO:0006468,GO:0006508,GO:0006511,GO:0006605,GO:0006625,GO:0006725,GO:0006793,GO:0006796,GO:0006807,GO:0006810,GO:0006886,GO:0006928,GO:0006950,GO:0006974,GO:0006996,GO:0007017,GO:0007018,GO:0007031,GO:0007049,GO:0007127,GO:0007140,GO:0007141,GO:0007143,GO:0007144,GO:0007154,GO:0007165,GO:0007166,GO:0007167,GO:0007178,GO:0007179,GO:0007249,GO:0007254,GO:0007267,GO:0007275,GO:0007276,GO:0007292,GO:0007399,GO:0007417,GO:0007420,GO:0007548,GO:0007568,GO:0008104,GO:0008150,GO:0008152,GO:0008340,GO:0008406,GO:0008584,GO:0008585,GO:0009056,GO:0009057,GO:0009058,GO:0009059,GO:0009628,GO:0009653,GO:0009719,GO:0009888,GO:0009889,GO:0009890,GO:0009891,GO:0009892,GO:0009893,GO:0009894,GO:0009966,GO:0009967,GO:0009968,GO:0009987,GO:0010008,GO:0010033,GO:0010259,GO:0010468,GO:0010498,GO:0010556,GO:0010557,GO:0010558,GO:0010562,GO:0010604,GO:0010605,GO:0010608,GO:0010628,GO:0010629,GO:0010646,GO:0010647,GO:0010648,GO:0010941,GO:0010942,GO:0010970,GO:0012505,GO:0012506,GO:0015031,GO:0015833,GO:0016020,GO:0016032,GO:0016043,GO:0016055,GO:0016192,GO:0016197,GO:0016310,GO:0016567,GO:0016579,GO:0017015,GO:0018130,GO:0019058,GO:0019068,GO:0019219,GO:0019220,GO:0019221,GO:0019222,GO:0019438,GO:0019538,GO:0019867,GO:0019899,GO:0019941,GO:0019953,GO:0019985,GO:0021536,GO:0021761,GO:0021854,GO:0021872,GO:0021879,GO:0021884,GO:0021886,GO:0021888,GO:0021953,GO:0021954,GO:0021979,GO:0022008,GO:0022402,GO:0022412,GO:0022414,GO:0022607,GO:0023014,GO:0023051,GO:0023052,GO:0023056,GO:0023057,GO:0030030,GO:0030139,GO:0030154,GO:0030162,GO:0030163,GO:0030182,GO:0030512,GO:0030522,GO:0030659,GO:0030666,GO:0030705,GO:0030900,GO:0031090,GO:0031098,GO:0031145,GO:0031175,GO:0031323,GO:0031324,GO:0031325,GO:0031326,GO:0031327,GO:0031328,GO:0031329,GO:0031347,GO:0031349,GO:0031386,GO:0031399,GO:0031401,GO:0031410,GO:0031966,GO:0031967,GO:0031968,GO:0031974,GO:0031975,GO:0031981,GO:0031982,GO:0031984,GO:0032147,GO:0032268,GO:0032270,GO:0032446,GO:0032501,GO:0032502,GO:0032504,GO:0032989,GO:0032990,GO:0033036,GO:0033365,GO:0033554,GO:0033674,GO:0033683,GO:0034097,GO:0034613,GO:0034622,GO:0034641,GO:0034643,GO:0034645,GO:0034654,GO:0035295,GO:0035556,GO:0035666,GO:0035872,GO:0036211,GO:0036293,GO:0036294,GO:0036297,GO:0036477,GO:0042175,GO:0042176,GO:0042221,GO:0042276,GO:0042325,GO:0042327,GO:0042391,GO:0042592,GO:0042769,GO:0042886,GO:0042981,GO:0042995,GO:0043005,GO:0043025,GO:0043065,GO:0043066,GO:0043067,GO:0043068,GO:0043069,GO:0043085,GO:0043161,GO:0043170,GO:0043209,GO:0043226,GO:0043227,GO:0043229,GO:0043231,GO:0043233,GO:0043405,GO:0043406,GO:0043408,GO:0043410,GO:0043412,GO:0043487,GO:0043488,GO:0043549,GO:0043574,GO:0043618,GO:0043620,GO:0043632,GO:0043933,GO:0044085,GO:0044093,GO:0044237,GO:0044238,GO:0044248,GO:0044249,GO:0044257,GO:0044260,GO:0044265,GO:0044267,GO:0044271,GO:0044297,GO:0044403,GO:0044419,GO:0044422,GO:0044424,GO:0044425,GO:0044428,GO:0044429,GO:0044432,GO:0044433,GO:0044440,GO:0044444,GO:0044446,GO:0044464,GO:0044703,GO:0044766,GO:0045088,GO:0045089,GO:0045137,GO:0045184,GO:0045859,GO:0045860,GO:0045892,GO:0045893,GO:0045934,GO:0045935,GO:0045937,GO:0045944,GO:0046483,GO:0046545,GO:0046546,GO:0046660,GO:0046661,GO:0046794,GO:0046907,GO:0047497,GO:0048232,GO:0048285,GO:0048468,GO:0048513,GO:0048518,GO:0048519,GO:0048522,GO:0048523,GO:0048583,GO:0048584,GO:0048585,GO:0048608,GO:0048609,GO:0048666,GO:0048699,GO:0048731,GO:0048812,GO:0048856,GO:0048858,GO:0048869,GO:0048871,GO:0050776,GO:0050778,GO:0050789,GO:0050790,GO:0050794,GO:0050896,GO:0051090,GO:0051091,GO:0051092,GO:0051171,GO:0051172,GO:0051173,GO:0051174,GO:0051179,GO:0051234,GO:0051246,GO:0051247,GO:0051252,GO:0051253,GO:0051254,GO:0051276,GO:0051321,GO:0051338,GO:0051347,GO:0051403,GO:0051603,GO:0051606,GO:0051640,GO:0051641,GO:0051646,GO:0051649,GO:0051654,GO:0051656,GO:0051704,GO:0051716,GO:0051881,GO:0055085,GO:0060255,GO:0060322,GO:0060548,GO:0060612,GO:0060613,GO:0061013,GO:0061024,GO:0061136,GO:0061418,GO:0061448,GO:0061458,GO:0061982,GO:0065003,GO:0065004,GO:0065007,GO:0065008,GO:0065009,GO:0070013,GO:0070423,GO:0070482,GO:0070498,GO:0070555,GO:0070646,GO:0070647,GO:0070727,GO:0070848,GO:0070887,GO:0070911,GO:0070987,GO:0071310,GO:0071345,GO:0071347,GO:0071363,GO:0071453,GO:0071456,GO:0071495,GO:0071559,GO:0071560,GO:0071702,GO:0071704,GO:0071705,GO:0071824,GO:0071840,GO:0071897,GO:0071900,GO:0071902,GO:0071944,GO:0072384,GO:0072520,GO:0072594,GO:0072662,GO:0072663,GO:0075733,GO:0080090,GO:0080134,GO:0090092,GO:0090101,GO:0090287,GO:0090288,GO:0090304,GO:0090305,GO:0097009,GO:0097458,GO:0097708,GO:0098588,GO:0098805,GO:0098827,GO:0099111,GO:0120025,GO:0120036,GO:0120039,GO:0140013,GO:0198738,GO:1901214,GO:1901360,GO:1901362,GO:1901564,GO:1901565,GO:1901575,GO:1901576,GO:1901796,GO:1901798,GO:1902253,GO:1902255,GO:1902531,GO:1902533,GO:1902579,GO:1902679,GO:1902680,GO:1903046,GO:1903050,GO:1903311,GO:1903362,GO:1903506,GO:1903507,GO:1903508,GO:1903844,GO:1903845,GO:1905114,GO:2000112,GO:2000113,GO:2000241,GO:2000242,GO:2001141,GO:2001233,GO:2001235,GO:2001242,GO:2001244	-	ko:K04551,ko:K08770	ko03320,ko04137,ko04144,ko05012,ko05167,map03320,map04137,map04144,map05012,map05167	-	-	-	ko00000,ko00001,ko04121,ko04147	-	-	-	ubiquitin	domain	Eukaryota							Eukaryota	161.8	1	MMETSP0098	NA
k123_101198_1	k123_101198	813	1226	+	414	86.0477	70.5758	73.1963	70.7044	100.431	79.8701	0.10758	0.248411	0	0.236731	1.33523	0.198251	2850.Phatr24783	6.8e-35	125	COG1382@1|root,KOG3478@2759|Eukaryota,2XDKW@2836|Bacillariophyta	2836|Bacillariophyta	O	Prefoldin subunit	-	-	-	ko:K04798	-	-	-	-	ko00000,ko03110	-	-	-	Prefoldin_2	family	Eukaryota	Alveolata	Dinoflagellata	Dinophyceae	Peridiniales	Kryptoperidiniaceae		Kryptoperidiniaceae	182.2	0	MMETSP0120	NA
k123_101198_3	k123_101198	1898	4000	-	2103	5.54641	4.84968	33.7611	19.7388	24.719	16.4679	0	0.0244513	0	0.116508	0.070769	0	2850.Phatr32036	4.54e-182	545	COG5604@1|root,KOG2256@2759|Eukaryota,2XF2V@2836|Bacillariophyta	2836|Bacillariophyta	J	Noc2p family	-	-	-	ko:K14833	-	-	-	-	ko00000,ko03009	-	-	-	Noc2	family	Eukaryota	Alveolata	Dinoflagellata	Dinophyceae	Peridiniales	Kryptoperidiniaceae		Kryptoperidiniaceae	798.9	0	MMETSP0120	NA
k123_101201_2	k123_101201	332	3784	-	3453	1.52389	0.0159656	1.86002	0.80789	0	0	0.290215	1.14666	0	0.28383	0.110831	0	159749.K0RCN9	6.5e-261	761	COG0190@1|root,KOG0089@2759|Eukaryota	2759|Eukaryota	H	methenyltetrahydrofolate cyclohydrolase activity	-	-	-	-	-	-	-	-	-	-	-	-	NMT1,Pterin_4a,Queuosine_synth,THF_DHG_CYH,THF_DHG_CYH_C	order	Eukaryota	Stramenopiles	Ochrophyta	Bacillariophyta	Bacillariophyta_X			Bacillariophyta_X	1370.1	0	MMETSP0149	NA
k123_101209_1	k123_101209	80	796	+	717	0	0	0	0	15.0388	13.8783	0	0	1.28199	0	0	5.46602	10090.ENSMUSP00000100862	1.49e-164	461	KOG3882@1|root,KOG3882@2759|Eukaryota,3A1WV@33154|Opisthokonta,3BQQH@33208|Metazoa,3D7UM@33213|Bilateria,48A8R@7711|Chordata,497V3@7742|Vertebrata,3JCVN@40674|Mammalia,35P01@314146|Euarchontoglires,4PTX8@9989|Rodentia	33208|Metazoa	U	positive regulation of integrin-mediated signaling pathway	CD63	GO:0000323,GO:0001775,GO:0002090,GO:0002092,GO:0002252,GO:0002263,GO:0002274,GO:0002275,GO:0002283,GO:0002366,GO:0002376,GO:0002443,GO:0002444,GO:0002446,GO:0002576,GO:0003674,GO:0005488,GO:0005575,GO:0005576,GO:0005615,GO:0005622,GO:0005623,GO:0005737,GO:0005764,GO:0005765,GO:0005766,GO:0005768,GO:0005770,GO:0005771,GO:0005773,GO:0005774,GO:0005886,GO:0005887,GO:0006810,GO:0006887,GO:0006928,GO:0006955,GO:0007154,GO:0007155,GO:0007160,GO:0007165,GO:0007166,GO:0008104,GO:0008150,GO:0009605,GO:0009888,GO:0009893,GO:0009966,GO:0009967,GO:0009986,GO:0009987,GO:0010008,GO:0010604,GO:0010632,GO:0010633,GO:0010646,GO:0010647,GO:0010959,GO:0012505,GO:0012506,GO:0016020,GO:0016021,GO:0016192,GO:0016477,GO:0019222,GO:0021700,GO:0022610,GO:0023051,GO:0023052,GO:0023056,GO:0030100,GO:0030141,GO:0030154,GO:0030155,GO:0030334,GO:0030336,GO:0030659,GO:0030667,GO:0030855,GO:0031088,GO:0031090,GO:0031224,GO:0031226,GO:0031323,GO:0031325,GO:0031410,GO:0031589,GO:0031902,GO:0031904,GO:0031974,GO:0031982,GO:0032502,GO:0032585,GO:0032879,GO:0032940,GO:0032991,GO:0033036,GO:0033059,GO:0034613,GO:0034762,GO:0034765,GO:0035577,GO:0035646,GO:0036230,GO:0040011,GO:0040012,GO:0040013,GO:0042119,GO:0042582,GO:0042827,GO:0043226,GO:0043227,GO:0043229,GO:0043230,GO:0043231,GO:0043233,GO:0043266,GO:0043269,GO:0043299,GO:0043312,GO:0043473,GO:0043476,GO:0043482,GO:0043485,GO:0044421,GO:0044422,GO:0044424,GO:0044425,GO:0044433,GO:0044437,GO:0044440,GO:0044444,GO:0044446,GO:0044459,GO:0044464,GO:0044877,GO:0045055,GO:0045321,GO:0045785,GO:0045807,GO:0046903,GO:0046907,GO:0048066,GO:0048259,GO:0048260,GO:0048518,GO:0048519,GO:0048522,GO:0048523,GO:0048583,GO:0048584,GO:0048757,GO:0048856,GO:0048869,GO:0048870,GO:0050789,GO:0050794,GO:0050896,GO:0050931,GO:0051049,GO:0051050,GO:0051128,GO:0051130,GO:0051179,GO:0051234,GO:0051239,GO:0051241,GO:0051270,GO:0051271,GO:0051641,GO:0051649,GO:0051674,GO:0051716,GO:0060255,GO:0060429,GO:0060627,GO:0065007,GO:0070013,GO:0070062,GO:0070727,GO:0071944,GO:0090287,GO:0097487,GO:0097708,GO:0098588,GO:0098805,GO:0098852,GO:0099503,GO:1900746,GO:1901379,GO:1902547,GO:1903561,GO:1904062,GO:2000145,GO:2000146,GO:2001044,GO:2001046	-	ko:K06489,ko:K06497	ko04142,ko05205,map04142,map05205	-	-	-	ko00000,ko00001,ko04090,ko04147	-	-	-	Tetraspannin	class	Eukaryota	Alveolata	Dinoflagellata	Dinophyceae				Dinophyceae	150.2	0	MMETSP1370	NA
k123_101213_1	k123_101213	155	2164	-	2010	1.11697	0	1.85911	0.821001	0	0	0.40993	0.920973	0	0.292557	0.507726	0	2850.Phatr22622	0	1014	COG0481@1|root,KOG0462@2759|Eukaryota,2XFGV@2836|Bacillariophyta	2836|Bacillariophyta	J	Promotes mitochondrial protein synthesis. May act as a fidelity factor of the translation reaction, by catalyzing a one- codon backward translocation of tRNAs on improperly translocated ribosomes. Binds to mitochondrial ribosomes in a GTP-dependent manner	-	-	-	ko:K03596	ko05134,map05134	-	-	-	ko00000,ko00001	-	-	-	EFG_C,GTP_EFTU,GTP_EFTU_D2,LepA_C	genus	Eukaryota	Stramenopiles	Ochrophyta	Bacillariophyta	Bacillariophyta_X	Araphid-pennate	Synedropsis	Synedropsis	1145.6	0	MMETSP1176	NA
k123_101214_1	k123_101214	1	393	+	393	0.133893	0.140277	0.148569	0	0	0	0.113329	0.0654211	0	0.12469	0	0	2850.Phatr47853	4.15e-35	135	COG0642@1|root,KOG0519@2759|Eukaryota	2759|Eukaryota	T	phosphorelay sensor kinase activity	-	-	-	-	-	-	-	-	-	-	-	-	Response_reg	order	Eukaryota	Stramenopiles	Ochrophyta	Bacillariophyta	Bacillariophyta_X			Bacillariophyta_X	161	0	MMETSP0014	NA
k123_101217_1	k123_101217	135	905	-	771	0.272996	0.0715033	1.74179	0.0509608	0.402876	0	0	0.400163	0	0.127116	0	0	44056.XP_009035816.1	1.39e-12	73.6	KOG1995@1|root,KOG1995@2759|Eukaryota	2759|Eukaryota	J	RNA binding	-	GO:0003674,GO:0003700,GO:0005575,GO:0005622,GO:0005623,GO:0005634,GO:0005654,GO:0005737,GO:0006139,GO:0006351,GO:0006352,GO:0006355,GO:0006366,GO:0006367,GO:0006396,GO:0006725,GO:0006807,GO:0008150,GO:0008152,GO:0008380,GO:0009058,GO:0009059,GO:0009889,GO:0009891,GO:0009893,GO:0009966,GO:0009987,GO:0010467,GO:0010468,GO:0010556,GO:0010557,GO:0010604,GO:0010628,GO:0010646,GO:0016070,GO:0018130,GO:0019219,GO:0019222,GO:0019438,GO:0023051,GO:0031323,GO:0031325,GO:0031326,GO:0031328,GO:0031974,GO:0031981,GO:0032774,GO:0034641,GO:0034645,GO:0034654,GO:0043170,GO:0043226,GO:0043227,GO:0043229,GO:0043231,GO:0043233,GO:0044237,GO:0044238,GO:0044249,GO:0044260,GO:0044271,GO:0044422,GO:0044424,GO:0044428,GO:0044446,GO:0044464,GO:0045893,GO:0045935,GO:0046483,GO:0048518,GO:0048522,GO:0048583,GO:0050789,GO:0050794,GO:0051171,GO:0051173,GO:0051252,GO:0051254,GO:0060255,GO:0065007,GO:0070013,GO:0071704,GO:0080090,GO:0090304,GO:0097659,GO:0140110,GO:1901360,GO:1901362,GO:1901576,GO:1901796,GO:1902531,GO:1902680,GO:1903506,GO:1903508,GO:2000112,GO:2001141	-	ko:K13098,ko:K14651	ko03022,ko05202,map03022,map05202	-	-	-	ko00000,ko00001,ko03019,ko03021,ko03041	-	-	-	zf-RanBP	class	Eukaryota	Alveolata	Dinoflagellata	Dinophyceae				Dinophyceae	73.6	0	MMETSP0118;MMETSP0121	NA
k123_101220_1	k123_101220	1	312	+	312	0	0	0	0	0.426672	0.396192	0	0	0.0920663	0	0	0.263064	10090.ENSMUSP00000070588	1.3e-61	193	KOG0078@1|root,KOG0078@2759|Eukaryota,39RSX@33154|Opisthokonta,3BJT1@33208|Metazoa,3CZUA@33213|Bilateria,486XA@7711|Chordata,491T6@7742|Vertebrata,3J5Y2@40674|Mammalia,35IVY@314146|Euarchontoglires	33208|Metazoa	U	trans-Golgi network to recycling endosome transport	RAB13	GO:0000003,GO:0000166,GO:0001525,GO:0001568,GO:0001667,GO:0001882,GO:0001883,GO:0001944,GO:0002064,GO:0003006,GO:0003674,GO:0003824,GO:0003924,GO:0005488,GO:0005515,GO:0005525,GO:0005575,GO:0005622,GO:0005623,GO:0005737,GO:0005768,GO:0005794,GO:0005802,GO:0005829,GO:0005886,GO:0005911,GO:0005923,GO:0006464,GO:0006807,GO:0006810,GO:0006886,GO:0006928,GO:0006935,GO:0006996,GO:0007010,GO:0007043,GO:0007154,GO:0007165,GO:0007275,GO:0007399,GO:0007548,GO:0008104,GO:0008150,GO:0008152,GO:0008406,GO:0008584,GO:0009605,GO:0009653,GO:0009719,GO:0009725,GO:0009888,GO:0009987,GO:0010033,GO:0010243,GO:0010631,GO:0010737,GO:0010827,GO:0010828,GO:0012505,GO:0012506,GO:0015031,GO:0015833,GO:0016020,GO:0016043,GO:0016192,GO:0016197,GO:0016328,GO:0016462,GO:0016477,GO:0016787,GO:0016817,GO:0016818,GO:0017076,GO:0017111,GO:0019001,GO:0019538,GO:0019897,GO:0019898,GO:0019899,GO:0019900,GO:0019901,GO:0022008,GO:0022414,GO:0022607,GO:0023052,GO:0030027,GO:0030029,GO:0030030,GO:0030036,GO:0030054,GO:0030139,GO:0030141,GO:0030154,GO:0030182,GO:0030659,GO:0030855,GO:0030865,GO:0030866,GO:0031090,GO:0031175,GO:0031252,GO:0031410,GO:0031982,GO:0031984,GO:0032456,GO:0032501,GO:0032502,GO:0032549,GO:0032550,GO:0032553,GO:0032555,GO:0032561,GO:0032593,GO:0032868,GO:0032869,GO:0032870,GO:0032879,GO:0033036,GO:0033500,GO:0034236,GO:0034329,GO:0034330,GO:0034613,GO:0034762,GO:0034764,GO:0035239,GO:0035295,GO:0035556,GO:0035639,GO:0035767,GO:0036094,GO:0036211,GO:0040011,GO:0042221,GO:0042330,GO:0042592,GO:0042593,GO:0042886,GO:0042995,GO:0043005,GO:0043167,GO:0043168,GO:0043170,GO:0043226,GO:0043227,GO:0043229,GO:0043231,GO:0043296,GO:0043297,GO:0043412,GO:0043434,GO:0043542,GO:0043687,GO:0044085,GO:0044237,GO:0044238,GO:0044260,GO:0044267,GO:0044422,GO:0044424,GO:0044425,GO:0044431,GO:0044433,GO:0044444,GO:0044446,GO:0044459,GO:0044464,GO:0044795,GO:0045137,GO:0045184,GO:0045216,GO:0046324,GO:0046326,GO:0046546,GO:0046661,GO:0046907,GO:0048468,GO:0048513,GO:0048514,GO:0048518,GO:0048608,GO:0048646,GO:0048666,GO:0048699,GO:0048731,GO:0048856,GO:0048869,GO:0048870,GO:0048878,GO:0050789,GO:0050794,GO:0050896,GO:0051018,GO:0051049,GO:0051050,GO:0051179,GO:0051234,GO:0051641,GO:0051649,GO:0051674,GO:0051716,GO:0055037,GO:0060008,GO:0060009,GO:0060326,GO:0060429,GO:0061458,GO:0065007,GO:0065008,GO:0070160,GO:0070727,GO:0070830,GO:0070887,GO:0071310,GO:0071375,GO:0071417,GO:0071495,GO:0071702,GO:0071704,GO:0071705,GO:0071840,GO:0071944,GO:0072358,GO:0072359,GO:0072657,GO:0072659,GO:0090130,GO:0090132,GO:0097159,GO:0097367,GO:0097368,GO:0097458,GO:0097708,GO:0098791,GO:0099503,GO:0120025,GO:0120036,GO:1901265,GO:1901363,GO:1901564,GO:1901652,GO:1901653,GO:1901698,GO:1901699,GO:1901700,GO:1901701,GO:1902463,GO:1990778	-	ko:K06109	ko04530,map04530	-	-	-	ko00000,ko00001,ko04031,ko04131,ko04147	-	-	-	Ras	class	Eukaryota	Archaeplastida	Glaucophyta	Glaucocystophyceae				Glaucocystophyceae	87	0	MMETSP1086	NA
k123_101226_1	k123_101226	1	1293	-	1293	0	0.469002	0.519304	0.0607746	1.25263	2.43782	0.0688915	0.516994	0.133293	0.0189494	0	1.12672	9606.ENSP00000369075	5.73e-279	773	KOG3105@1|root,KOG3105@2759|Eukaryota,38GWY@33154|Opisthokonta,3BKR6@33208|Metazoa,3D1QB@33213|Bilateria,483I0@7711|Chordata,495EU@7742|Vertebrata,3JE95@40674|Mammalia,35J3H@314146|Euarchontoglires,4MEY9@9443|Primates,4N8B7@9604|Hominidae	33208|Metazoa	B	Centromere protein B dimerisation domain	CENPB	GO:0000228,GO:0000775,GO:0000779,GO:0000780,GO:0000785,GO:0000790,GO:0000792,GO:0000793,GO:0000794,GO:0003674,GO:0003676,GO:0003677,GO:0003682,GO:0003690,GO:0003696,GO:0005488,GO:0005575,GO:0005622,GO:0005623,GO:0005634,GO:0005654,GO:0005694,GO:0005720,GO:0005721,GO:0016604,GO:0019237,GO:0031618,GO:0031974,GO:0031981,GO:0043226,GO:0043227,GO:0043228,GO:0043229,GO:0043231,GO:0043232,GO:0043233,GO:0043565,GO:0044422,GO:0044424,GO:0044427,GO:0044428,GO:0044446,GO:0044451,GO:0044454,GO:0044464,GO:0070013,GO:0097159,GO:0098687,GO:1901363,GO:1990837	-	ko:K11496	-	-	-	-	ko00000,ko03036	-	-	-	CENP-B_N,DDE_1,HTH_Tnp_Tc5	division	Eukaryota	Stramenopiles	Ochrophyta					Ochrophyta	97.4	0	MMETSP0292;MMETSP0295;MMETSP0294	NA
k123_101236_1	k123_101236	34	1104	+	1071	0	0.0514744	0	0.036686	0.248593	0.230835	0	0	0	0	0.0397032	0.30654	9597.XP_003824844.1	8.91e-255	720	KOG0147@1|root,KOG0147@2759|Eukaryota,38FH5@33154|Opisthokonta,3BDQY@33208|Metazoa,3CS7Y@33213|Bilateria,47ZJR@7711|Chordata,48Y2T@7742|Vertebrata,3J8CH@40674|Mammalia,35KEN@314146|Euarchontoglires,4M887@9443|Primates,4MT28@9604|Hominidae	33208|Metazoa	K	Man1-Src1p-C-terminal domain	LEMD3	GO:0000003,GO:0000278,GO:0000280,GO:0000281,GO:0000910,GO:0001525,GO:0001568,GO:0001667,GO:0001944,GO:0002041,GO:0002044,GO:0003674,GO:0003676,GO:0003677,GO:0003682,GO:0005488,GO:0005515,GO:0005521,GO:0005575,GO:0005622,GO:0005623,GO:0005634,GO:0005635,GO:0005637,GO:0005639,GO:0006355,GO:0006357,GO:0006928,GO:0006996,GO:0006997,GO:0006998,GO:0007049,GO:0007059,GO:0007127,GO:0007275,GO:0007517,GO:0007519,GO:0008150,GO:0009314,GO:0009628,GO:0009653,GO:0009888,GO:0009889,GO:0009966,GO:0009968,GO:0009987,GO:0010165,GO:0010212,GO:0010256,GO:0010468,GO:0010556,GO:0010631,GO:0010646,GO:0010648,GO:0012505,GO:0014706,GO:0016020,GO:0016021,GO:0016043,GO:0016477,GO:0017015,GO:0019219,GO:0019222,GO:0019866,GO:0022402,GO:0022414,GO:0023051,GO:0023057,GO:0030154,GO:0030510,GO:0030512,GO:0030514,GO:0031090,GO:0031224,GO:0031229,GO:0031300,GO:0031301,GO:0031323,GO:0031326,GO:0031490,GO:0031965,GO:0031967,GO:0031975,GO:0032501,GO:0032502,GO:0032925,GO:0032926,GO:0034397,GO:0034398,GO:0035239,GO:0035295,GO:0035914,GO:0040011,GO:0043226,GO:0043227,GO:0043229,GO:0043231,GO:0043534,GO:0043542,GO:0044422,GO:0044424,GO:0044425,GO:0044428,GO:0044446,GO:0044453,GO:0044464,GO:0044821,GO:0045132,GO:0045141,GO:0045143,GO:0048285,GO:0048513,GO:0048514,GO:0048519,GO:0048523,GO:0048583,GO:0048585,GO:0048646,GO:0048731,GO:0048856,GO:0048869,GO:0048870,GO:0050000,GO:0050789,GO:0050794,GO:0050896,GO:0051128,GO:0051171,GO:0051179,GO:0051234,GO:0051252,GO:0051276,GO:0051301,GO:0051303,GO:0051321,GO:0051640,GO:0051641,GO:0051649,GO:0051656,GO:0051674,GO:0051726,GO:0060255,GO:0060537,GO:0060538,GO:0061024,GO:0061061,GO:0061640,GO:0061982,GO:0065007,GO:0070192,GO:0070197,GO:0071840,GO:0072358,GO:0072359,GO:0080090,GO:0090092,GO:0090101,GO:0090130,GO:0090132,GO:0090220,GO:0090287,GO:0090288,GO:0097159,GO:0097240,GO:0098813,GO:0140013,GO:1901363,GO:1903046,GO:1903047,GO:1903053,GO:1903506,GO:1903844,GO:1903845,GO:2000112,GO:2001141	-	ko:K19410	-	-	-	-	ko00000	-	-	-	MSC	class	Eukaryota	Archaeplastida	Chlorophyta	Mamiellophyceae				Mamiellophyceae	64.3	0	MMETSP1468;MMETSP1106	NA
k123_101237_1	k123_101237	17	1312	-	1296	0.487222	0.0850757	0.405471	0.288011	0	0	0.257745	0.47612	0	0.113433	0.0328103	0	159749.K0TRF6	1.24e-54	196	2EKM9@1|root,2SQGT@2759|Eukaryota,2XGTK@2836|Bacillariophyta	2836|Bacillariophyta	-	-	-	-	-	-	-	-	-	-	-	-	-	-	-	class	Eukaryota	Stramenopiles	Ochrophyta	Bacillariophyta				Bacillariophyta	250	0	MMETSP0404	NA
k123_101238_1	k123_101238	38	466	-	429	0	0	0	0	0.206871	0.240117	0	0	0	0	0	0.23915	10036.XP_005078214.1	4.76e-96	281	KOG0324@1|root,KOG0324@2759|Eukaryota,39IQ8@33154|Opisthokonta,3BBMD@33208|Metazoa,3CVRX@33213|Bilateria,4833U@7711|Chordata,48VIH@7742|Vertebrata,3J4ZK@40674|Mammalia,35FBM@314146|Euarchontoglires,4Q2HY@9989|Rodentia	33208|Metazoa	S	Desumoylating isopeptidase 2	DESI2	GO:0002009,GO:0003674,GO:0003824,GO:0005575,GO:0005622,GO:0005623,GO:0005737,GO:0006464,GO:0006508,GO:0006807,GO:0007275,GO:0007369,GO:0008150,GO:0008152,GO:0009653,GO:0009790,GO:0009888,GO:0009987,GO:0016579,GO:0016787,GO:0019538,GO:0032501,GO:0032502,GO:0036211,GO:0043170,GO:0043412,GO:0044237,GO:0044238,GO:0044260,GO:0044267,GO:0044424,GO:0044464,GO:0048598,GO:0048729,GO:0048856,GO:0060026,GO:0060027,GO:0060429,GO:0061578,GO:0070536,GO:0070646,GO:0070647,GO:0071108,GO:0071704,GO:0101005,GO:0140096,GO:1901564,GO:1990380	-	-	-	-	-	-	-	-	-	-	Peptidase_C97	class	Eukaryota	Archaeplastida	Chlorophyta	Chlorodendrophyceae				Chlorodendrophyceae	142.5	0	MMETSP0419	NA
k123_101242_1	k123_101242	2	304	-	303	35.6589	25.8361	18.3064	7.65068	5.78471	7.07132	0	0	0	0.0808634	0.210505	0.0677196	35128.Thaps25294	8.51e-30	114	28U2Z@1|root,2R0TK@2759|Eukaryota,2XDFJ@2836|Bacillariophyta	2836|Bacillariophyta	-	-	-	-	-	-	-	-	-	-	-	-	-	-	-	family	Eukaryota	Stramenopiles	Ochrophyta	Bacillariophyta	Bacillariophyta_X	Araphid-pennate		Araphid-pennate	141.7	0	MMETSP0152	NA
k123_101246_1	k123_101246	1	1761	+	1761	0	0.0156528	0.281826	0.0223116	0.415769	0.760438	0.139103	0.335799	0.0163116	0.0278269	0	0.407817	9593.ENSGGOP00000019660	0	1152	KOG1032@1|root,KOG1032@2759|Eukaryota,38D80@33154|Opisthokonta,3BBIM@33208|Metazoa,3CX1E@33213|Bilateria,489VB@7711|Chordata,48WUZ@7742|Vertebrata,3J497@40674|Mammalia,35NBA@314146|Euarchontoglires,4MB2R@9443|Primates,4N4RH@9604|Hominidae	33208|Metazoa	S	GRAM domain containing	GRAMD1A	-	-	-	-	-	-	-	-	-	-	-	DUF4782,GRAM	division	Eukaryota	Amoebozoa	Discosea					Discosea	67	0	MMETSP0439	NA
k123_101248_1	k123_101248	3	905	+	903	0	0.396831	0.355629	0.0435114	0.393124	0.433486	0	0.398612	0	0	0	0.204509	9606.ENSP00000363506	3.82e-225	619	KOG2873@1|root,KOG2873@2759|Eukaryota,38HKQ@33154|Opisthokonta,3BM2S@33208|Metazoa,3CZHN@33213|Bilateria,488JX@7711|Chordata,48W4Z@7742|Vertebrata,3J89B@40674|Mammalia,35GI1@314146|Euarchontoglires,4MH78@9443|Primates,4N21I@9604|Hominidae	33208|Metazoa	C	Ubiquinol-cytochrome C chaperone	UQCC1	GO:0005575,GO:0005622,GO:0005623,GO:0005737,GO:0005739,GO:0005740,GO:0005743,GO:0006417,GO:0006996,GO:0007005,GO:0007030,GO:0008150,GO:0009889,GO:0009891,GO:0009893,GO:0009987,GO:0010256,GO:0010468,GO:0010556,GO:0010557,GO:0010604,GO:0010608,GO:0010628,GO:0016020,GO:0016043,GO:0017004,GO:0017062,GO:0019222,GO:0019866,GO:0022607,GO:0031090,GO:0031323,GO:0031325,GO:0031326,GO:0031328,GO:0031410,GO:0031966,GO:0031967,GO:0031975,GO:0031982,GO:0032268,GO:0032270,GO:0033108,GO:0034248,GO:0034250,GO:0034551,GO:0034622,GO:0043226,GO:0043227,GO:0043229,GO:0043231,GO:0043933,GO:0044085,GO:0044422,GO:0044424,GO:0044429,GO:0044444,GO:0044446,GO:0044464,GO:0045727,GO:0048518,GO:0048522,GO:0050789,GO:0050794,GO:0051171,GO:0051173,GO:0051246,GO:0051247,GO:0060255,GO:0065003,GO:0065007,GO:0070129,GO:0070131,GO:0071840,GO:0080090,GO:0097708,GO:2000112	-	ko:K17662	-	-	-	-	ko00000,ko03029	-	-	-	Ubiq_cyt_C_chap	order	Eukaryota	Alveolata	Dinoflagellata	Dinophyceae	Suessiales			Suessiales	132.1	0	MMETSP1370	NA
k123_10125_1	k123_10125	186	653	+	468	0	0	0	0	0.71112	0.396192	0	0	0	0	0	0.482285	10090.ENSMUSP00000030731	2.26e-104	302	COG5624@1|root,KOG1142@2759|Eukaryota,39SFE@33154|Opisthokonta,3B9N1@33208|Metazoa,3D0XE@33213|Bilateria,47ZCJ@7711|Chordata,48VDZ@7742|Vertebrata,3J2AS@40674|Mammalia,359D7@314146|Euarchontoglires,4PW7J@9989|Rodentia	33208|Metazoa	K	Transcription initiation factor TFIID subunit A	TAF12	GO:0000123,GO:0000124,GO:0000125,GO:0000428,GO:0000988,GO:0000989,GO:0001076,GO:0001085,GO:0001102,GO:0001129,GO:0001132,GO:0003674,GO:0003676,GO:0003677,GO:0003712,GO:0003713,GO:0005488,GO:0005515,GO:0005575,GO:0005622,GO:0005623,GO:0005634,GO:0005654,GO:0005667,GO:0005669,GO:0006139,GO:0006325,GO:0006351,GO:0006352,GO:0006355,GO:0006357,GO:0006366,GO:0006367,GO:0006464,GO:0006473,GO:0006475,GO:0006725,GO:0006807,GO:0006996,GO:0008134,GO:0008150,GO:0008152,GO:0009058,GO:0009059,GO:0009889,GO:0009891,GO:0009893,GO:0009966,GO:0009987,GO:0010467,GO:0010468,GO:0010556,GO:0010557,GO:0010604,GO:0010646,GO:0016043,GO:0016070,GO:0016569,GO:0016570,GO:0016573,GO:0016591,GO:0017025,GO:0018130,GO:0018193,GO:0018205,GO:0018393,GO:0018394,GO:0019219,GO:0019222,GO:0019438,GO:0019538,GO:0022607,GO:0023051,GO:0030880,GO:0030914,GO:0031248,GO:0031323,GO:0031325,GO:0031326,GO:0031328,GO:0031974,GO:0031981,GO:0032774,GO:0032991,GO:0033276,GO:0033613,GO:0034622,GO:0034641,GO:0034645,GO:0034654,GO:0036211,GO:0042802,GO:0042803,GO:0043170,GO:0043226,GO:0043227,GO:0043229,GO:0043231,GO:0043233,GO:0043412,GO:0043543,GO:0043933,GO:0043966,GO:0044085,GO:0044093,GO:0044237,GO:0044238,GO:0044249,GO:0044260,GO:0044267,GO:0044271,GO:0044422,GO:0044424,GO:0044428,GO:0044446,GO:0044451,GO:0044464,GO:0044798,GO:0045935,GO:0046483,GO:0046983,GO:0048518,GO:0048522,GO:0048583,GO:0050789,GO:0050794,GO:0051090,GO:0051091,GO:0051123,GO:0051171,GO:0051173,GO:0051252,GO:0051254,GO:0051276,GO:0055029,GO:0060255,GO:0061695,GO:0065003,GO:0065004,GO:0065007,GO:0065009,GO:0070013,GO:0070461,GO:0070897,GO:0071704,GO:0071824,GO:0071840,GO:0080090,GO:0090304,GO:0090575,GO:0097159,GO:0097659,GO:0140110,GO:1901360,GO:1901362,GO:1901363,GO:1901564,GO:1901576,GO:1901796,GO:1902493,GO:1902494,GO:1902531,GO:1902680,GO:1903506,GO:1903508,GO:1905368,GO:1990234,GO:2000112,GO:2001141	-	ko:K03126	ko03022,map03022	-	-	-	ko00000,ko00001,ko03021,ko03036	-	-	-	TFIID_20kDa	order	Eukaryota	Archaeplastida	Glaucophyta	Glaucocystophyceae	Glaucocystophytes			Glaucocystophytes	130.2	0	MMETSP0308;MMETSP1089	NA
k123_101255_2	k123_101255	619	1329	-	711	0	0	0	0	3.02691	3.04249	0	0	0.202002	0	0	1.78928	10042.XP_006979176.1	1.3e-140	398	COG1100@1|root,KOG0393@2759|Eukaryota,38BJN@33154|Opisthokonta,3BE5W@33208|Metazoa,3CXWR@33213|Bilateria,484ZF@7711|Chordata,48Y98@7742|Vertebrata,3J48I@40674|Mammalia,3591N@314146|Euarchontoglires,4PWCA@9989|Rodentia	33208|Metazoa	U	Ras-related C3 botulinum toxin substrate 2	RAC2	GO:0000003,GO:0000132,GO:0000165,GO:0000166,GO:0000226,GO:0000278,GO:0000768,GO:0000902,GO:0000904,GO:0001558,GO:0001654,GO:0001667,GO:0001700,GO:0001726,GO:0001736,GO:0001737,GO:0001738,GO:0001745,GO:0001751,GO:0001754,GO:0001764,GO:0001882,GO:0001883,GO:0001894,GO:0001932,GO:0001934,GO:0001952,GO:0001954,GO:0002009,GO:0002064,GO:0002065,GO:0002066,GO:0002118,GO:0002119,GO:0002164,GO:0002165,GO:0002252,GO:0002376,GO:0002433,GO:0002520,GO:0002682,GO:0002684,GO:0002685,GO:0002687,GO:0002688,GO:0002690,GO:0002694,GO:0002697,GO:0002699,GO:0002703,GO:0002764,GO:0002768,GO:0002886,GO:0003002,GO:0003006,GO:0003008,GO:0003014,GO:0003674,GO:0003824,GO:0003924,GO:0005488,GO:0005515,GO:0005525,GO:0005575,GO:0005622,GO:0005623,GO:0005634,GO:0005635,GO:0005737,GO:0005829,GO:0005886,GO:0006464,GO:0006468,GO:0006582,GO:0006725,GO:0006793,GO:0006796,GO:0006807,GO:0006810,GO:0006897,GO:0006909,GO:0006911,GO:0006928,GO:0006935,GO:0006949,GO:0006950,GO:0006952,GO:0006955,GO:0006996,GO:0007010,GO:0007015,GO:0007017,GO:0007049,GO:0007154,GO:0007155,GO:0007159,GO:0007163,GO:0007164,GO:0007165,GO:0007166,GO:0007186,GO:0007254,GO:0007264,GO:0007265,GO:0007266,GO:0007275,GO:0007276,GO:0007281,GO:0007292,GO:0007297,GO:0007298,GO:0007304,GO:0007306,GO:0007368,GO:0007369,GO:0007389,GO:0007390,GO:0007391,GO:0007392,GO:0007394,GO:0007395,GO:0007399,GO:0007409,GO:0007411,GO:0007413,GO:0007417,GO:0007419,GO:0007422,GO:0007423,GO:0007424,GO:0007426,GO:0007431,GO:0007435,GO:0007439,GO:0007441,GO:0007444,GO:0007472,GO:0007476,GO:0007516,GO:0007517,GO:0007520,GO:0007548,GO:0007552,GO:0007560,GO:0007600,GO:0007610,GO:0007611,GO:0007613,GO:0007617,GO:0007618,GO:0007631,GO:0008037,GO:0008038,GO:0008045,GO:0008078,GO:0008150,GO:0008152,GO:0008258,GO:0008283,GO:0008284,GO:0008347,GO:0008360,GO:0008361,GO:0008544,GO:0009605,GO:0009607,GO:0009611,GO:0009617,GO:0009653,GO:0009790,GO:0009791,GO:0009792,GO:0009798,GO:0009799,GO:0009826,GO:0009855,GO:0009886,GO:0009887,GO:0009888,GO:0009893,GO:0009898,GO:0009913,GO:0009966,GO:0009987,GO:0010171,GO:0010172,GO:0010310,GO:0010324,GO:0010562,GO:0010591,GO:0010592,GO:0010593,GO:0010604,GO:0010631,GO:0010646,GO:0010720,GO:0010769,GO:0010770,GO:0010810,GO:0010811,GO:0010883,GO:0010927,GO:0010975,GO:0010976,GO:0012505,GO:0012506,GO:0014902,GO:0016020,GO:0016021,GO:0016028,GO:0016043,GO:0016049,GO:0016192,GO:0016198,GO:0016199,GO:0016203,GO:0016310,GO:0016331,GO:0016358,GO:0016462,GO:0016476,GO:0016477,GO:0016787,GO:0016817,GO:0016818,GO:0017076,GO:0017111,GO:0017157,GO:0018958,GO:0019001,GO:0019098,GO:0019207,GO:0019220,GO:0019222,GO:0019538,GO:0019748,GO:0019887,GO:0019897,GO:0019898,GO:0019899,GO:0019900,GO:0019901,GO:0019953,GO:0022008,GO:0022402,GO:0022412,GO:0022414,GO:0022603,GO:0022604,GO:0022606,GO:0022607,GO:0022610,GO:0022612,GO:0023014,GO:0023051,GO:0023052,GO:0030010,GO:0030027,GO:0030029,GO:0030030,GO:0030031,GO:0030032,GO:0030036,GO:0030097,GO:0030100,GO:0030139,GO:0030154,GO:0030155,GO:0030182,GO:0030234,GO:0030307,GO:0030334,GO:0030335,GO:0030424,GO:0030516,GO:0030659,GO:0030666,GO:0030670,GO:0030703,GO:0030707,GO:0030855,GO:0030865,GO:0030866,GO:0031090,GO:0031098,GO:0031099,GO:0031102,GO:0031103,GO:0031175,GO:0031224,GO:0031252,GO:0031323,GO:0031325,GO:0031344,GO:0031345,GO:0031346,GO:0031399,GO:0031401,GO:0031410,GO:0031532,GO:0031967,GO:0031975,GO:0031982,GO:0032101,GO:0032103,GO:0032147,GO:0032228,GO:0032268,GO:0032270,GO:0032386,GO:0032501,GO:0032502,GO:0032504,GO:0032535,GO:0032549,GO:0032550,GO:0032553,GO:0032555,GO:0032561,GO:0032794,GO:0032879,GO:0032944,GO:0032989,GO:0032990,GO:0033003,GO:0033006,GO:0033554,GO:0033563,GO:0033674,GO:0034330,GO:0034331,GO:0034332,GO:0034334,GO:0035006,GO:0035010,GO:0035011,GO:0035099,GO:0035107,GO:0035114,GO:0035120,GO:0035162,GO:0035212,GO:0035220,GO:0035239,GO:0035272,GO:0035295,GO:0035315,GO:0035316,GO:0035317,GO:0035320,GO:0035556,GO:0035639,GO:0036094,GO:0036211,GO:0036477,GO:0040001,GO:0040007,GO:0040008,GO:0040011,GO:0040012,GO:0040017,GO:0042051,GO:0042052,GO:0042063,GO:0042127,GO:0042129,GO:0042221,GO:0042325,GO:0042327,GO:0042330,GO:0042386,GO:0042440,GO:0042461,GO:0042462,GO:0042592,GO:0042692,GO:0042742,GO:0042752,GO:0042995,GO:0043005,GO:0043025,GO:0043085,GO:0043167,GO:0043168,GO:0043170,GO:0043207,GO:0043226,GO:0043227,GO:0043229,GO:0043231,GO:0043277,GO:0043300,GO:0043304,GO:0043412,GO:0043549,GO:0043652,GO:0043954,GO:0044085,GO:0044087,GO:0044089,GO:0044093,GO:0044237,GO:0044238,GO:0044260,GO:0044267,GO:0044297,GO:0044422,GO:0044424,GO:0044425,GO:0044428,GO:0044433,GO:0044444,GO:0044446,GO:0044459,GO:0044464,GO:0044703,GO:0045087,GO:0045138,GO:0045216,GO:0045335,GO:0045453,GO:0045595,GO:0045597,GO:0045610,GO:0045664,GO:0045666,GO:0045773,GO:0045785,GO:0045807,GO:0045859,GO:0045860,GO:0045927,GO:0045937,GO:0045995,GO:0046530,GO:0046661,GO:0046664,GO:0046843,GO:0046849,GO:0048468,GO:0048477,GO:0048513,GO:0048518,GO:0048519,GO:0048522,GO:0048523,GO:0048534,GO:0048546,GO:0048557,GO:0048562,GO:0048563,GO:0048565,GO:0048566,GO:0048567,GO:0048568,GO:0048569,GO:0048583,GO:0048584,GO:0048588,GO:0048589,GO:0048592,GO:0048598,GO:0048609,GO:0048611,GO:0048613,GO:0048615,GO:0048638,GO:0048639,GO:0048646,GO:0048666,GO:0048667,GO:0048675,GO:0048678,GO:0048699,GO:0048707,GO:0048729,GO:0048731,GO:0048732,GO:0048736,GO:0048737,GO:0048747,GO:0048749,GO:0048771,GO:0048812,GO:0048813,GO:0048814,GO:0048846,GO:0048856,GO:0048858,GO:0048869,GO:0048870,GO:0048871,GO:0050670,GO:0050764,GO:0050766,GO:0050767,GO:0050769,GO:0050770,GO:0050772,GO:0050773,GO:0050776,GO:0050789,GO:0050790,GO:0050793,GO:0050794,GO:0050795,GO:0050803,GO:0050804,GO:0050807,GO:0050863,GO:0050865,GO:0050877,GO:0050890,GO:0050896,GO:0050920,GO:0050921,GO:0050954,GO:0050975,GO:0051017,GO:0051046,GO:0051049,GO:0051050,GO:0051056,GO:0051094,GO:0051128,GO:0051129,GO:0051130,GO:0051146,GO:0051171,GO:0051173,GO:0051174,GO:0051179,GO:0051193,GO:0051234,GO:0051239,GO:0051240,GO:0051246,GO:0051247,GO:0051249,GO:0051270,GO:0051272,GO:0051293,GO:0051294,GO:0051338,GO:0051347,GO:0051403,GO:0051450,GO:0051489,GO:0051491,GO:0051640,GO:0051641,GO:0051649,GO:0051653,GO:0051656,GO:0051674,GO:0051704,GO:0051705,GO:0051707,GO:0051716,GO:0051960,GO:0051962,GO:0051963,GO:0055001,GO:0055002,GO:0055123,GO:0060099,GO:0060100,GO:0060249,GO:0060255,GO:0060263,GO:0060284,GO:0060341,GO:0060429,GO:0060491,GO:0060538,GO:0060541,GO:0060560,GO:0060562,GO:0060627,GO:0060753,GO:0060972,GO:0061024,GO:0061041,GO:0061061,GO:0061162,GO:0061339,GO:0061387,GO:0061564,GO:0061572,GO:0065007,GO:0065008,GO:0065009,GO:0070486,GO:0070663,GO:0070986,GO:0071593,GO:0071622,GO:0071624,GO:0071704,GO:0071840,GO:0071900,GO:0071902,GO:0071907,GO:0071944,GO:0080090,GO:0080134,GO:0090022,GO:0090023,GO:0090066,GO:0090130,GO:0090132,GO:0090303,GO:0090596,GO:0090598,GO:0097159,GO:0097205,GO:0097206,GO:0097367,GO:0097435,GO:0097458,GO:0097485,GO:0097581,GO:0097628,GO:0097708,GO:0098542,GO:0098552,GO:0098562,GO:0098588,GO:0098609,GO:0098657,GO:0098772,GO:0098805,GO:0099024,GO:0099177,GO:0106030,GO:0120025,GO:0120031,GO:0120032,GO:0120033,GO:0120034,GO:0120035,GO:0120036,GO:0120039,GO:1901074,GO:1901076,GO:1901265,GO:1901360,GO:1901363,GO:1901564,GO:1901615,GO:1902284,GO:1902531,GO:1902622,GO:1902624,GO:1902667,GO:1902669,GO:1902743,GO:1902744,GO:1902745,GO:1902850,GO:1903034,GO:1903036,GO:1903047,GO:1903305,GO:1903354,GO:1903356,GO:1903530,GO:1904059,GO:1905153,GO:1905155,GO:1905952,GO:1990138,GO:2000026,GO:2000145,GO:2000147,GO:2000377,GO:2000425,GO:2000427	-	ko:K04392,ko:K07860,ko:K07861	ko04010,ko04013,ko04014,ko04015,ko04024,ko04062,ko04071,ko04145,ko04151,ko04310,ko04360,ko04370,ko04380,ko04510,ko04520,ko04530,ko04620,ko04650,ko04662,ko04664,ko04666,ko04670,ko04722,ko04810,ko04932,ko04933,ko04972,ko05014,ko05100,ko05120,ko05131,ko05132,ko05167,ko05200,ko05203,ko05205,ko05210,ko05211,ko05212,ko05231,ko05416,ko05418,map04010,map04013,map04014,map04015,map04024,map04062,map04071,map04145,map04151,map04310,map04360,map04370,map04380,map04510,map04520,map04530,map04620,map04650,map04662,map04664,map04666,map04670,map04722,map04810,map04932,map04933,map04972,map05014,map05100,map05120,map05131,map05132,map05167,map05200,map05203,map05205,map05210,map05211,map05212,map05231,map05416,map05418	-	-	-	ko00000,ko00001,ko04031,ko04131,ko04147	-	-	-	Ras	genus	Eukaryota	Alveolata	Dinoflagellata	Dinophyceae	Suessiales	Suessiaceae	Symbiodinium	Symbiodinium	352.8	0	MMETSP1371	NA
k123_101258_1	k123_101258	144	3284	+	3141	0.70361	0.0526543	0.613434	0.262689	0	0	0.241054	0.409272	0	0.171613	0.216604	0	159749.K0SR69	3.91e-64	244	2F20R@1|root,2T2YM@2759|Eukaryota,2XEDS@2836|Bacillariophyta	2836|Bacillariophyta	-	-	-	-	-	-	-	-	-	-	-	-	-	-	PC-Esterase	order	Eukaryota	Stramenopiles	Ochrophyta	Bacillariophyta	Bacillariophyta_X			Bacillariophyta_X	932.9	0	MMETSP0154;MMETSP0152	NA
k123_101259_2	k123_101259	1851	2492	-	642	7.4586	4.80876	2.54651	8.32328	8.57065	8.47185	0	0	0	0	0	0	4787.PITG_19184T0	5.43e-18	86.3	COG5196@1|root,KOG3106@2759|Eukaryota,3QEI7@4776|Peronosporales	4776|Peronosporales	U	ER lumen protein retaining receptor	-	-	-	ko:K10949	ko05110,map05110	-	-	-	ko00000,ko00001,ko04131	-	-	-	ER_lumen_recept	family	Eukaryota	Alveolata	Dinoflagellata	Dinophyceae	Peridiniales	Kryptoperidiniaceae		Kryptoperidiniaceae	143.7	0	MMETSP0118	NA
k123_10126_2	k123_10126	177	1745	+	1569	0.0223582	0	0.241887	0.488317	0	0.0262613	11.7236	4.21134	7.76244	11.1499	12.0466	10.6453	159749.K0TL44	7.71e-28	126	COG4266@1|root,KOG0769@2759|Eukaryota,2XD6F@2836|Bacillariophyta	2836|Bacillariophyta	C	Belongs to the mitochondrial carrier (TC 2.A.29) family	-	-	-	-	-	-	-	-	-	-	-	-	Mito_carr	order	Eukaryota	Stramenopiles	Ochrophyta	Bacillariophyta	Bacillariophyta_X			Bacillariophyta_X	533.9	0	MMETSP0327	NA
k123_10126_3	k123_10126	2149	3450	-	1302	0	0	0.0448447	0.347038	0	0.0632934	14.7606	10.6831	14.0976	10.4066	10.3692	9.70793	2850.Phatr35595	1.2e-55	196	KOG4373@1|root,KOG4373@2759|Eukaryota,2XCMB@2836|Bacillariophyta	2836|Bacillariophyta	S	3'-5' exonuclease activity	-	-	-	-	-	-	-	-	-	-	-	-	-	order	Eukaryota	Stramenopiles	Ochrophyta	Bacillariophyta	Bacillariophyta_X			Bacillariophyta_X	392.9	0	MMETSP0141	NA
k123_101264_1	k123_101264	2	772	-	771	0	0	0.037865	0	0.0863305	0.587865	0	0	0.0745128	0	0	0.186295	118797.XP_007451713.1	3.4e-163	478	COG5260@1|root,KOG1906@2759|Eukaryota,38ERD@33154|Opisthokonta,3BGNR@33208|Metazoa,3CYVV@33213|Bilateria,481R1@7711|Chordata,48XMR@7742|Vertebrata,3JCYV@40674|Mammalia,4J423@91561|Cetartiodactyla	33208|Metazoa	L	Poly(A) RNA polymerase D7, non-canonical	PAPD7	GO:0000070,GO:0000278,GO:0000280,GO:0000819,GO:0003674,GO:0003824,GO:0003887,GO:0004652,GO:0005488,GO:0005515,GO:0005575,GO:0005622,GO:0005623,GO:0005634,GO:0005635,GO:0005654,GO:0005730,GO:0005737,GO:0005794,GO:0005844,GO:0006139,GO:0006259,GO:0006281,GO:0006302,GO:0006323,GO:0006378,GO:0006396,GO:0006397,GO:0006401,GO:0006725,GO:0006807,GO:0006950,GO:0006974,GO:0006996,GO:0007049,GO:0007059,GO:0007062,GO:0007076,GO:0008150,GO:0008152,GO:0009056,GO:0009057,GO:0009058,GO:0009059,GO:0009987,GO:0010467,GO:0012505,GO:0016020,GO:0016043,GO:0016070,GO:0016071,GO:0016740,GO:0016772,GO:0016779,GO:0018130,GO:0019438,GO:0019439,GO:0022402,GO:0030261,GO:0031090,GO:0031123,GO:0031124,GO:0031965,GO:0031967,GO:0031974,GO:0031975,GO:0031981,GO:0032991,GO:0033554,GO:0034061,GO:0034641,GO:0034645,GO:0034654,GO:0034655,GO:0034660,GO:0034661,GO:0035770,GO:0036464,GO:0042221,GO:0042493,GO:0043170,GO:0043186,GO:0043221,GO:0043226,GO:0043227,GO:0043228,GO:0043229,GO:0043231,GO:0043232,GO:0043233,GO:0043629,GO:0043630,GO:0043631,GO:0043632,GO:0043633,GO:0043634,GO:0044237,GO:0044238,GO:0044248,GO:0044249,GO:0044260,GO:0044265,GO:0044270,GO:0044271,GO:0044422,GO:0044424,GO:0044428,GO:0044444,GO:0044446,GO:0044464,GO:0045495,GO:0046483,GO:0046700,GO:0048285,GO:0050896,GO:0051276,GO:0051716,GO:0060293,GO:0070013,GO:0070566,GO:0071025,GO:0071027,GO:0071029,GO:0071046,GO:0071103,GO:0071704,GO:0071840,GO:0071897,GO:0090304,GO:0098813,GO:0140014,GO:0140097,GO:1901360,GO:1901361,GO:1901362,GO:1901575,GO:1901576,GO:1903047,GO:1990904	2.7.7.19	ko:K03514	ko03018,map03018	M00393	-	-	ko00000,ko00001,ko00002,ko01000,ko03016,ko03019	-	-	-	NTP_transf_2	class	Eukaryota	Archaeplastida	Chlorophyta	Chloropicophyceae				Chloropicophyceae	164.9	0	MMETSP1469;MMETSP1470	NA
k123_101267_1	k123_101267	354	3170	+	2817	0	0.332692	0.559627	0.0139477	0.708848	1.51389	0.158106	0.693645	0.0509845	0.0347911	0.00754741	0.65556	9606.ENSP00000249923	0	1808	COG5096@1|root,KOG1058@2759|Eukaryota,38E3K@33154|Opisthokonta,3BBK1@33208|Metazoa,3CVWI@33213|Bilateria,486UJ@7711|Chordata,48Y9R@7742|Vertebrata,3J5NJ@40674|Mammalia,35JH1@314146|Euarchontoglires,4MDVC@9443|Primates,4MWD3@9604|Hominidae	33208|Metazoa	U	structural molecule activity	COPB1	GO:0000139,GO:0000902,GO:0001775,GO:0002252,GO:0002263,GO:0002274,GO:0002275,GO:0002283,GO:0002366,GO:0002376,GO:0002443,GO:0002444,GO:0002446,GO:0005575,GO:0005622,GO:0005623,GO:0005737,GO:0005783,GO:0005789,GO:0005794,GO:0005798,GO:0005829,GO:0005886,GO:0006810,GO:0006887,GO:0006888,GO:0006890,GO:0006891,GO:0006955,GO:0007275,GO:0008150,GO:0009653,GO:0009790,GO:0009888,GO:0009987,GO:0010883,GO:0012505,GO:0012506,GO:0016020,GO:0016043,GO:0016192,GO:0030117,GO:0030120,GO:0030126,GO:0030133,GO:0030135,GO:0030137,GO:0030141,GO:0030659,GO:0030660,GO:0030662,GO:0030663,GO:0030667,GO:0030903,GO:0031090,GO:0031410,GO:0031982,GO:0031984,GO:0032501,GO:0032502,GO:0032879,GO:0032940,GO:0032989,GO:0032991,GO:0036230,GO:0042119,GO:0042175,GO:0043226,GO:0043227,GO:0043229,GO:0043231,GO:0043299,GO:0043312,GO:0044422,GO:0044424,GO:0044425,GO:0044431,GO:0044432,GO:0044433,GO:0044444,GO:0044446,GO:0044464,GO:0045055,GO:0045321,GO:0046903,GO:0046907,GO:0048193,GO:0048475,GO:0048513,GO:0048568,GO:0048731,GO:0048856,GO:0048869,GO:0050789,GO:0050896,GO:0051179,GO:0051234,GO:0051641,GO:0051649,GO:0060429,GO:0061053,GO:0065007,GO:0065008,GO:0070820,GO:0070821,GO:0071840,GO:0071944,GO:0097708,GO:0098588,GO:0098791,GO:0098796,GO:0098805,GO:0098827,GO:0099503,GO:0101002,GO:0101003,GO:1905952	-	ko:K17301	-	-	-	-	ko00000,ko04131,ko04147	-	-	-	Adaptin_N,Coatamer_beta_C,Coatomer_b_Cpla	order	Eukaryota	Opisthokonta	Choanoflagellida	Choanoflagellatea	Acanthoecida			Acanthoecida	1022.3	0	MMETSP0106;MMETSP0105	NA
k123_101269_1	k123_101269	3	761	+	759	1.29412	0.508437	12.8469	15.1676	0	0	3.22741	5.08112	0.189227	1.54951	1.84879	0	2850.Phatr46448	1.56e-19	92.8	COG0071@1|root,KOG0710@2759|Eukaryota	2759|Eukaryota	O	response to heat	-	-	-	ko:K13993,ko:K19513	ko04141,map04141	-	-	-	ko00000,ko00001,ko03029,ko03110,ko04131	-	-	-	HSP20	class	Eukaryota	Stramenopiles	Ochrophyta	Bacillariophyta				Bacillariophyta	136.7	0	MMETSP0786	NA
k123_10127_1	k123_10127	843	2258	-	1416	0.049548	0.194665	1.19579	1.05441	0.0313375	0.0581978	62.7185	45.9375	52.9256	49.6435	51.7112	50.4861	2850.Phatr46194	1.27e-135	403	COG0697@1|root,KOG2234@2759|Eukaryota,2XBDT@2836|Bacillariophyta	2836|Bacillariophyta	G	Nucleotide-sugar transporter	-	-	-	ko:K15272	-	-	-	-	ko00000,ko02000	2.A.7.12	-	-	Nuc_sug_transp	family	Eukaryota	Stramenopiles	Ochrophyta	Bacillariophyta	Bacillariophyta_X	Raphid-pennate		Raphid-pennate	508.4	0	MMETSP1061	NA
k123_101275_1	k123_101275	575	1189	-	615	0	0.179281	0.237349	0.0319437	2.77788	4.2544	0	0.877919	0.467068	0.0796801	0	2.70251	9598.ENSPTRP00000035363	9.1e-130	376	COG0670@1|root,KOG2322@2759|Eukaryota,39T95@33154|Opisthokonta,3BHWB@33208|Metazoa,3CTGI@33213|Bilateria,48CRX@7711|Chordata,48X7I@7742|Vertebrata,3J56T@40674|Mammalia,35A5X@314146|Euarchontoglires,4MIF0@9443|Primates,4N0PI@9604|Hominidae	33208|Metazoa	T	Inhibitor of apoptosis-promoting Bax1	GRINA	GO:0003674,GO:0005215,GO:0005216,GO:0005261,GO:0005488,GO:0005515,GO:0005575,GO:0005622,GO:0005623,GO:0005737,GO:0005783,GO:0005794,GO:0006810,GO:0006811,GO:0006812,GO:0006873,GO:0006874,GO:0006875,GO:0008150,GO:0008324,GO:0009966,GO:0009968,GO:0009987,GO:0010646,GO:0010648,GO:0010941,GO:0012505,GO:0015075,GO:0015267,GO:0015318,GO:0019725,GO:0022803,GO:0022838,GO:0022857,GO:0022890,GO:0023051,GO:0023057,GO:0030003,GO:0032469,GO:0034220,GO:0042592,GO:0042981,GO:0043066,GO:0043067,GO:0043069,GO:0043226,GO:0043227,GO:0043229,GO:0043231,GO:0044325,GO:0044424,GO:0044444,GO:0044464,GO:0048519,GO:0048523,GO:0048583,GO:0048585,GO:0048878,GO:0050789,GO:0050794,GO:0050801,GO:0051179,GO:0051234,GO:0055065,GO:0055074,GO:0055080,GO:0055082,GO:0055085,GO:0060548,GO:0065007,GO:0065008,GO:0072503,GO:0072507,GO:0080134,GO:0080135,GO:0098655,GO:0098771,GO:1902235,GO:1902236,GO:1902531,GO:1902532,GO:1903573,GO:1905897,GO:2001233,GO:2001234,GO:2001242,GO:2001243	-	ko:K06890	-	-	-	-	ko00000	-	-	-	Bax1-I	class	Eukaryota	Archaeplastida	Chlorophyta	Mamiellophyceae				Mamiellophyceae	164.1	0	MMETSP0803	NA
k123_101276_1	k123_101276	3	317	+	315	0	0	0.185358	0	0.352174	0.261613	0	0	0	0	0	0.13028	9606.ENSP00000398744	1.87e-71	222	COG1816@1|root,KOG1097@2759|Eukaryota,38FYY@33154|Opisthokonta,3BAWN@33208|Metazoa,3CZWD@33213|Bilateria,4842A@7711|Chordata,48XVH@7742|Vertebrata,3JE0T@40674|Mammalia,35HW7@314146|Euarchontoglires,4M70P@9443|Primates,4N2NM@9604|Hominidae	33208|Metazoa	F	Adenosine/AMP deaminase	ADAL	GO:0003674,GO:0003824,GO:0004000,GO:0005575,GO:0005622,GO:0005623,GO:0005737,GO:0005829,GO:0006139,GO:0006152,GO:0006154,GO:0006725,GO:0006807,GO:0008150,GO:0008152,GO:0009056,GO:0009058,GO:0009116,GO:0009119,GO:0009163,GO:0009164,GO:0009987,GO:0016787,GO:0016810,GO:0016814,GO:0017144,GO:0018130,GO:0019239,GO:0019438,GO:0019439,GO:0034404,GO:0034641,GO:0034654,GO:0034655,GO:0034656,GO:0042278,GO:0042451,GO:0042454,GO:0042455,GO:0042737,GO:0043094,GO:0043101,GO:0044237,GO:0044238,GO:0044248,GO:0044249,GO:0044270,GO:0044271,GO:0044281,GO:0044282,GO:0044283,GO:0044424,GO:0044444,GO:0044464,GO:0046085,GO:0046102,GO:0046103,GO:0046128,GO:0046129,GO:0046130,GO:0046483,GO:0046700,GO:0055086,GO:0071704,GO:0072521,GO:0072522,GO:0072523,GO:1901135,GO:1901136,GO:1901137,GO:1901360,GO:1901361,GO:1901362,GO:1901564,GO:1901565,GO:1901566,GO:1901575,GO:1901576,GO:1901657,GO:1901658,GO:1901659	3.5.4.4	ko:K01488	ko00230,ko01100,ko05340,map00230,map01100,map05340	-	R01560,R02556	RC00477	ko00000,ko00001,ko01000	-	-	-	A_deaminase	order	Eukaryota	Alveolata	Dinoflagellata	Dinophyceae	Suessiales			Suessiales	105.5	0	MMETSP1371	NA
k123_101282_1	k123_101282	3	932	+	930	0.92415	0.177836	0.97313	0.464729	0	0	0.287344	1.96284	0	0.31615	0.068584	0	2850.Phatr30823	1.52e-128	377	COG0656@1|root,KOG1577@2759|Eukaryota	2759|Eukaryota	J	oxidoreductase activity	-	-	-	-	-	-	-	-	-	-	-	-	Aldo_ket_red	family	Eukaryota	Stramenopiles	Ochrophyta	Bacillariophyta	Bacillariophyta_X	Araphid-pennate		Araphid-pennate	493	0	MMETSP1176	NA
k123_101282_2	k123_101282	1183	2760	-	1578	0.622459	0.209616	0.684521	1.14536	0	0	0.324582	1.07534	0.0364064	0.295013	0.215575	0	2850.Phatr49568	9.33e-151	451	COG0814@1|root,KOG1304@2759|Eukaryota,2XBNG@2836|Bacillariophyta	2836|Bacillariophyta	E	Transmembrane amino acid transporter protein	-	-	-	ko:K14209	ko04138,map04138	-	-	-	ko00000,ko00001,ko02000,ko04131	2.A.18.8	-	-	Aa_trans	family	Eukaryota	Stramenopiles	Ochrophyta	Bacillariophyta	Bacillariophyta_X	Araphid-pennate		Araphid-pennate	774.6	0	MMETSP1176	NA
k123_101287_1	k123_101287	1	1320	+	1320	0.0265758	0.0835289	0.265399	0.238126	0	0.124861	12.0287	11.9203	11.5334	4.34347	3.39855	3.59083	946362.XP_004998944.1	2.05e-13	79.3	COG0468@1|root,KOG1564@2759|Eukaryota,38E66@33154|Opisthokonta	33154|Opisthokonta	L	X-ray repair complementing defective repair in Chinese hamster cells 3	XRCC3	GO:0000003,GO:0000150,GO:0000217,GO:0000228,GO:0000280,GO:0000400,GO:0000707,GO:0000722,GO:0000723,GO:0000724,GO:0000725,GO:0000730,GO:0000781,GO:0000784,GO:0001325,GO:0001709,GO:0003002,GO:0003006,GO:0003674,GO:0003676,GO:0003677,GO:0003690,GO:0003697,GO:0003824,GO:0005488,GO:0005515,GO:0005575,GO:0005622,GO:0005623,GO:0005634,GO:0005654,GO:0005657,GO:0005694,GO:0005737,GO:0005739,GO:0005829,GO:0006139,GO:0006259,GO:0006281,GO:0006302,GO:0006310,GO:0006312,GO:0006323,GO:0006403,GO:0006417,GO:0006725,GO:0006807,GO:0006950,GO:0006974,GO:0006996,GO:0007049,GO:0007088,GO:0007127,GO:0007131,GO:0007275,GO:0007276,GO:0007281,GO:0007292,GO:0007293,GO:0007294,GO:0007346,GO:0007389,GO:0008094,GO:0008150,GO:0008152,GO:0008298,GO:0009314,GO:0009628,GO:0009653,GO:0009798,GO:0009889,GO:0009948,GO:0009949,GO:0009950,GO:0009951,GO:0009952,GO:0009953,GO:0009987,GO:0009994,GO:0010212,GO:0010468,GO:0010556,GO:0010564,GO:0010608,GO:0010824,GO:0010965,GO:0016043,GO:0016462,GO:0016787,GO:0016817,GO:0016818,GO:0016887,GO:0017111,GO:0019222,GO:0019953,GO:0022402,GO:0022412,GO:0022414,GO:0022607,GO:0030071,GO:0030154,GO:0030261,GO:0030491,GO:0030706,GO:0030716,GO:0030717,GO:0031323,GO:0031326,GO:0031974,GO:0031981,GO:0032200,GO:0032268,GO:0032501,GO:0032502,GO:0032504,GO:0032886,GO:0032991,GO:0033036,GO:0033043,GO:0033044,GO:0033045,GO:0033047,GO:0033061,GO:0033062,GO:0033063,GO:0033065,GO:0033170,GO:0033554,GO:0034248,GO:0034622,GO:0034641,GO:0035825,GO:0035861,GO:0036297,GO:0042148,GO:0042592,GO:0042623,GO:0043170,GO:0043226,GO:0043227,GO:0043228,GO:0043229,GO:0043231,GO:0043232,GO:0043233,GO:0043933,GO:0044085,GO:0044237,GO:0044238,GO:0044260,GO:0044422,GO:0044424,GO:0044427,GO:0044428,GO:0044444,GO:0044446,GO:0044454,GO:0044464,GO:0044703,GO:0045003,GO:0045165,GO:0045787,GO:0045931,GO:0046483,GO:0046605,GO:0046982,GO:0046983,GO:0048285,GO:0048468,GO:0048471,GO:0048477,GO:0048518,GO:0048522,GO:0048609,GO:0048646,GO:0048856,GO:0048869,GO:0050789,GO:0050794,GO:0050896,GO:0051128,GO:0051171,GO:0051179,GO:0051246,GO:0051276,GO:0051321,GO:0051493,GO:0051641,GO:0051704,GO:0051716,GO:0051726,GO:0051783,GO:0051983,GO:0060249,GO:0060255,GO:0061982,GO:0061988,GO:0065001,GO:0065003,GO:0065004,GO:0065007,GO:0065008,GO:0070013,GO:0070192,GO:0070507,GO:0070727,GO:0071103,GO:0071139,GO:0071140,GO:0071704,GO:0071824,GO:0071840,GO:0080090,GO:0090068,GO:0090231,GO:0090232,GO:0090266,GO:0090267,GO:0090304,GO:0090656,GO:0090657,GO:0090734,GO:0090735,GO:0090737,GO:0097159,GO:0098687,GO:0140013,GO:0140097,GO:1901360,GO:1901363,GO:1901976,GO:1901978,GO:1901987,GO:1901990,GO:1902099,GO:1903046,GO:1903504,GO:1905818,GO:2000112	-	ko:K10880,ko:K10958	ko03440,map03440	-	-	-	ko00000,ko00001,ko03400	-	-	-	Rad51	class	Eukaryota	Stramenopiles	Ochrophyta	Bacillariophyta				Bacillariophyta	347.1	0	MMETSP0852;MMETSP0853	NA
k123_101287_2	k123_101287	1563	2885	-	1323	0	0.0416697	0.286864	0.50487	0	0	24.693	26.6822	28.2687	19.9828	21.7432	22.6128	2850.Phatr3362	1.16e-168	483	KOG0788@1|root,KOG0788@2759|Eukaryota,2XAYZ@2836|Bacillariophyta	2836|Bacillariophyta	T	Adenosylmethionine decarboxylase	-	-	4.1.1.50	ko:K01611	ko00270,ko00330,ko01100,map00270,map00330,map01100	M00034,M00133	R00178	RC00299	ko00000,ko00001,ko00002,ko01000	-	-	-	SAM_decarbox	genus	Eukaryota	Stramenopiles	Ochrophyta	Bacillariophyta	Bacillariophyta_X	Raphid-pennate	Pseudo-nitzschia	Pseudo-nitzschia	741.9	0	MMETSP0329	NA
k123_101289_1	k123_101289	24	221	+	198	0	0	0.442332	0.396876	0	0	5.84847	10.6478	10.0101	9.7759	11.7043	10.3631	81824.XP_001744408.1	9.9e-13	68.6	COG3119@1|root,KOG3731@2759|Eukaryota,38E91@33154|Opisthokonta	33154|Opisthokonta	G	N-acetylglucosamine-6-sulfatase activity	GNS	GO:0000323,GO:0001775,GO:0002252,GO:0002263,GO:0002274,GO:0002275,GO:0002283,GO:0002366,GO:0002376,GO:0002443,GO:0002444,GO:0002446,GO:0003674,GO:0003824,GO:0005488,GO:0005539,GO:0005575,GO:0005576,GO:0005622,GO:0005623,GO:0005737,GO:0005764,GO:0005766,GO:0005773,GO:0005775,GO:0006022,GO:0006026,GO:0006027,GO:0006082,GO:0006790,GO:0006807,GO:0006810,GO:0006887,GO:0006955,GO:0008150,GO:0008152,GO:0008449,GO:0008484,GO:0009056,GO:0009057,GO:0009987,GO:0012505,GO:0016192,GO:0016787,GO:0016788,GO:0030141,GO:0030203,GO:0031410,GO:0031974,GO:0031982,GO:0031983,GO:0032940,GO:0034774,GO:0035578,GO:0036230,GO:0042119,GO:0042339,GO:0042340,GO:0042582,GO:0043167,GO:0043168,GO:0043170,GO:0043199,GO:0043202,GO:0043226,GO:0043227,GO:0043229,GO:0043231,GO:0043233,GO:0043299,GO:0043312,GO:0043436,GO:0044237,GO:0044248,GO:0044273,GO:0044281,GO:0044422,GO:0044424,GO:0044433,GO:0044437,GO:0044444,GO:0044446,GO:0044464,GO:0045055,GO:0045321,GO:0046903,GO:0050896,GO:0051179,GO:0051234,GO:0060205,GO:0070013,GO:0071704,GO:0097367,GO:0097708,GO:0099503,GO:0101002,GO:1901135,GO:1901136,GO:1901564,GO:1901565,GO:1901575,GO:1901681,GO:1903510,GO:1904813	3.1.6.14	ko:K01137	ko00531,ko01100,ko04142,map00531,map01100,map04142	M00078,M00079	R07808,R07819	-	ko00000,ko00001,ko00002,ko01000	-	-	-	Sulfatase	genus	Eukaryota	Stramenopiles	Ochrophyta	Bacillariophyta	Bacillariophyta_X	Raphid-pennate	Pseudo-nitzschia	Pseudo-nitzschia	111.3	0	MMETSP0851	NA
k123_10129_1	k123_10129	84	350	+	267	0.0656929	0.103238	0.218681	0	0.0830971	1.3889	0	0	0	0	0	0	159749.K0RXY6	3.22e-14	73.9	KOG4585@1|root,KOG4585@2759|Eukaryota	2759|Eukaryota	B	nuclease activity	-	-	-	-	-	-	-	-	-	-	-	-	-	class	Eukaryota	Stramenopiles	Ochrophyta	Bacillariophyta				Bacillariophyta	75.5	0	MMETSP0973;MMETSP0970;MMETSP0971;MMETSP0972	NA
k123_101295_1	k123_101295	3	1301	+	1299	1.05321	0.615374	3.14638	2.17778	0	0	1.0286	1.8605	0	0.811062	1.42395	0	2850.Phatr40749	3.21e-71	240	2ENBQ@1|root,2SRTP@2759|Eukaryota,2XGW7@2836|Bacillariophyta	2836|Bacillariophyta	S	Exostosin family	-	-	-	-	-	-	-	-	-	-	-	-	Exostosin	family	Eukaryota	Stramenopiles	Ochrophyta	Bacillariophyta	Bacillariophyta_X	Araphid-pennate		Araphid-pennate	498	0	MMETSP1176	NA
k123_101300_1	k123_101300	1	228	+	228	29.8488	38.3244	86.0452	106.154	146.064	124.967	0	0.112765	0	0	0.932502	0.179991	159749.K0R1R2	7.48e-16	73.6	COG0231@1|root,KOG3271@2759|Eukaryota,2XCF6@2836|Bacillariophyta	2836|Bacillariophyta	J	Eukaryotic elongation factor 5A hypusine, DNA-binding OB fold	-	-	-	ko:K03263	-	-	-	-	ko00000,ko03012	-	-	-	-	domain	Eukaryota							Eukaryota	76.3	1	MMETSP0321;MMETSP0322	NA
k123_101300_2	k123_101300	310	1551	-	1242	73.0833	88.8856	90.3318	69.8502	81.4593	80.9649	0.215161	0.103504	0	0.572099	1.00999	0.16521	35128.Thaps24576	3.05e-76	261	2CPWK@1|root,2R302@2759|Eukaryota,2XGKA@2836|Bacillariophyta	35128.Thaps24576|-	-	-	-	-	-	-	-	-	-	-	-	-	-	-	-	family	Eukaryota	Alveolata	Dinoflagellata	Dinophyceae	Peridiniales	Kryptoperidiniaceae		Kryptoperidiniaceae	488.4	0	MMETSP0116	NA
k123_101300_5	k123_101300	3155	3367	+	213	27.0923	39.2115	32.7575	53.6789	83.1229	65.5782	0	0	0	0	0.499086	0.385334	2850.Phatr42704	9.59e-15	72.4	2D00B@1|root,2SCAZ@2759|Eukaryota,2XHIP@2836|Bacillariophyta	2836|Bacillariophyta	-	-	-	-	-	-	-	-	-	-	-	-	-	-	-	family	Eukaryota	Stramenopiles	Ochrophyta	Bacillariophyta	Bacillariophyta_X	Raphid-pennate		Raphid-pennate	102.8	0	MMETSP1061	NA
k123_101300_6	k123_101300	3504	4559	-	1056	2.93994	3.54998	2.43282	2.97657	3.17256	1.56076	0	0	0	0	0.0805343	0	35128.Thaps2483	1.26e-130	386	COG0673@1|root,KOG2741@2759|Eukaryota	2759|Eukaryota	V	D-xylose 1-dehydrogenase (NADP+) activity	-	-	-	-	-	-	-	-	-	-	-	-	GFO_IDH_MocA,GFO_IDH_MocA_C	family	Eukaryota	Alveolata	Dinoflagellata	Dinophyceae	Peridiniales	Kryptoperidiniaceae		Kryptoperidiniaceae	589.7	0	MMETSP0120	NA
k123_101300_7	k123_101300	5370	6347	+	978	44.4777	49.0975	44.567	11.9319	9.59619	12.0073	0.136621	0.0525777	0	0.350739	0.608701	0	35128.Thaps32493	1.89e-120	355	COG0656@1|root,KOG1577@2759|Eukaryota	2759|Eukaryota	J	oxidoreductase activity	-	GO:0003674,GO:0003824,GO:0004032,GO:0004033,GO:0005575,GO:0005622,GO:0005623,GO:0005737,GO:0005829,GO:0006928,GO:0006950,GO:0006979,GO:0008106,GO:0008150,GO:0008152,GO:0009987,GO:0010646,GO:0016491,GO:0016614,GO:0016616,GO:0031156,GO:0031157,GO:0031158,GO:0032101,GO:0032104,GO:0032107,GO:0033500,GO:0040011,GO:0042592,GO:0042593,GO:0043900,GO:0044424,GO:0044444,GO:0044464,GO:0048583,GO:0048870,GO:0048878,GO:0050789,GO:0050793,GO:0050794,GO:0050896,GO:0051179,GO:0051674,GO:0055114,GO:0060176,GO:0065007,GO:0065008,GO:0080134,GO:0080135	1.1.1.2,1.1.1.21,1.1.1.307	ko:K00002,ko:K00011,ko:K17743	ko00010,ko00040,ko00051,ko00052,ko00561,ko00790,ko00930,ko01100,ko01110,ko01120,ko01130,ko01220,map00010,map00040,map00051,map00052,map00561,map00790,map00930,map01100,map01110,map01120,map01130,map01220	M00014	R00746,R01036,R01041,R01093,R01095,R01431,R01481,R01758,R01759,R01787,R02531,R02577,R04285,R05231,R09477,R11764	RC00087,RC00088,RC00099,RC00108,RC00133,RC00205,RC00670	ko00000,ko00001,ko00002,ko01000,ko04147	-	-	-	Aldo_ket_red	family	Eukaryota	Alveolata	Dinoflagellata	Dinophyceae	Peridiniales	Kryptoperidiniaceae		Kryptoperidiniaceae	506.1	0	MMETSP0121	NA
k123_101302_1	k123_101302	910	2355	-	1446	0.02426	0.114376	0.262462	0.0543441	1.0894	1.42476	0.0308011	0.195585	0.198649	0.0338888	0	0.68113	9606.ENSP00000375892	0	986	COG0515@1|root,KOG0690@2759|Eukaryota,3AEGX@33154|Opisthokonta,3BA4G@33208|Metazoa,3CRYE@33213|Bilateria,47ZY6@7711|Chordata,48YQ2@7742|Vertebrata,3J5R5@40674|Mammalia,35JEU@314146|Euarchontoglires,4MFT3@9443|Primates,4MYC1@9604|Hominidae	33208|Metazoa	T	Extension to Ser/Thr-type protein kinases	AKT2	GO:0000002,GO:0000003,GO:0000060,GO:0000079,GO:0000166,GO:0000302,GO:0000768,GO:0001505,GO:0001558,GO:0001667,GO:0001726,GO:0001776,GO:0001932,GO:0001933,GO:0001934,GO:0001936,GO:0001938,GO:0002028,GO:0002260,GO:0002376,GO:0002682,GO:0002684,GO:0002694,GO:0002696,GO:0002791,GO:0002792,GO:0003006,GO:0003008,GO:0003674,GO:0003824,GO:0004672,GO:0004674,GO:0004712,GO:0005080,GO:0005488,GO:0005515,GO:0005516,GO:0005524,GO:0005543,GO:0005547,GO:0005575,GO:0005622,GO:0005623,GO:0005634,GO:0005654,GO:0005737,GO:0005829,GO:0005856,GO:0005886,GO:0005938,GO:0005975,GO:0005979,GO:0005996,GO:0006006,GO:0006109,GO:0006355,GO:0006357,GO:0006464,GO:0006468,GO:0006469,GO:0006606,GO:0006629,GO:0006793,GO:0006796,GO:0006807,GO:0006809,GO:0006810,GO:0006886,GO:0006913,GO:0006915,GO:0006924,GO:0006928,GO:0006935,GO:0006949,GO:0006950,GO:0006970,GO:0006974,GO:0006979,GO:0006996,GO:0007005,GO:0007009,GO:0007154,GO:0007165,GO:0007166,GO:0007167,GO:0007169,GO:0007173,GO:0007186,GO:0007249,GO:0007267,GO:0007268,GO:0007272,GO:0007275,GO:0007276,GO:0007281,GO:0007292,GO:0007346,GO:0007399,GO:0007422,GO:0007424,GO:0007427,GO:0007520,GO:0007525,GO:0007568,GO:0007610,GO:0007623,GO:0007635,GO:0008104,GO:0008144,GO:0008150,GO:0008152,GO:0008219,GO:0008283,GO:0008284,GO:0008286,GO:0008289,GO:0008340,GO:0008361,GO:0008362,GO:0008366,GO:0008582,GO:0008630,GO:0009058,GO:0009266,GO:0009314,GO:0009408,GO:0009411,GO:0009416,GO:0009605,GO:0009628,GO:0009642,GO:0009644,GO:0009653,GO:0009719,GO:0009725,GO:0009888,GO:0009889,GO:0009891,GO:0009892,GO:0009893,GO:0009894,GO:0009895,GO:0009896,GO:0009898,GO:0009966,GO:0009967,GO:0009968,GO:0009987,GO:0009991,GO:0010001,GO:0010033,GO:0010035,GO:0010038,GO:0010243,GO:0010256,GO:0010259,GO:0010466,GO:0010468,GO:0010506,GO:0010507,GO:0010556,GO:0010557,GO:0010562,GO:0010563,GO:0010564,GO:0010565,GO:0010594,GO:0010595,GO:0010604,GO:0010605,GO:0010608,GO:0010628,GO:0010629,GO:0010631,GO:0010632,GO:0010634,GO:0010638,GO:0010639,GO:0010646,GO:0010647,GO:0010648,GO:0010675,GO:0010676,GO:0010720,GO:0010746,GO:0010748,GO:0010765,GO:0010817,GO:0010821,GO:0010823,GO:0010827,GO:0010828,GO:0010883,GO:0010884,GO:0010896,GO:0010897,GO:0010906,GO:0010907,GO:0010918,GO:0010941,GO:0010951,GO:0010959,GO:0010962,GO:0010975,GO:0010976,GO:0012501,GO:0012505,GO:0014037,GO:0014044,GO:0014065,GO:0014070,GO:0014823,GO:0014850,GO:0014902,GO:0015031,GO:0015630,GO:0015833,GO:0016020,GO:0016043,GO:0016241,GO:0016242,GO:0016301,GO:0016310,GO:0016358,GO:0016477,GO:0016740,GO:0016772,GO:0016773,GO:0017038,GO:0017076,GO:0017144,GO:0018105,GO:0018107,GO:0018193,GO:0018209,GO:0018210,GO:0019216,GO:0019217,GO:0019219,GO:0019220,GO:0019221,GO:0019222,GO:0019318,GO:0019538,GO:0019899,GO:0019900,GO:0019901,GO:0019953,GO:0021782,GO:0022008,GO:0022011,GO:0022407,GO:0022409,GO:0022412,GO:0022414,GO:0022603,GO:0023051,GO:0023052,GO:0023056,GO:0023057,GO:0030030,GO:0030141,GO:0030154,GO:0030155,GO:0030162,GO:0030182,GO:0030234,GO:0030235,GO:0030307,GO:0030334,GO:0030335,GO:0030424,GO:0030425,GO:0030554,GO:0030855,GO:0030879,GO:0031016,GO:0031018,GO:0031099,GO:0031102,GO:0031104,GO:0031175,GO:0031252,GO:0031253,GO:0031256,GO:0031294,GO:0031295,GO:0031323,GO:0031324,GO:0031325,GO:0031326,GO:0031328,GO:0031329,GO:0031330,GO:0031331,GO:0031338,GO:0031340,GO:0031344,GO:0031346,GO:0031396,GO:0031397,GO:0031399,GO:0031400,GO:0031401,GO:0031410,GO:0031657,GO:0031659,GO:0031667,GO:0031929,GO:0031974,GO:0031981,GO:0031982,GO:0031998,GO:0031999,GO:0032000,GO:0032006,GO:0032007,GO:0032008,GO:0032069,GO:0032070,GO:0032071,GO:0032075,GO:0032077,GO:0032079,GO:0032091,GO:0032101,GO:0032103,GO:0032147,GO:0032148,GO:0032268,GO:0032269,GO:0032270,GO:0032287,GO:0032292,GO:0032368,GO:0032369,GO:0032386,GO:0032388,GO:0032501,GO:0032502,GO:0032504,GO:0032507,GO:0032535,GO:0032553,GO:0032555,GO:0032559,GO:0032587,GO:0032593,GO:0032768,GO:0032770,GO:0032868,GO:0032869,GO:0032870,GO:0032879,GO:0032880,GO:0032881,GO:0032885,GO:0032890,GO:0032891,GO:0032991,GO:0033036,GO:0033043,GO:0033119,GO:0033135,GO:0033138,GO:0033157,GO:0033365,GO:0033554,GO:0033673,GO:0033674,GO:0034097,GO:0034405,GO:0034504,GO:0034599,GO:0034612,GO:0034613,GO:0034614,GO:0034641,GO:0034762,GO:0034763,GO:0034764,GO:0034765,GO:0034766,GO:0035091,GO:0035206,GO:0035264,GO:0035270,GO:0035556,GO:0035639,GO:0035655,GO:0036094,GO:0036211,GO:0036477,GO:0038061,GO:0038127,GO:0040003,GO:0040007,GO:0040008,GO:0040011,GO:0040012,GO:0040014,GO:0040017,GO:0042058,GO:0042063,GO:0042127,GO:0042133,GO:0042136,GO:0042221,GO:0042325,GO:0042326,GO:0042327,GO:0042330,GO:0042335,GO:0042391,GO:0042552,GO:0042592,GO:0042632,GO:0042692,GO:0042771,GO:0042802,GO:0042803,GO:0042886,GO:0042981,GO:0042995,GO:0043005,GO:0043025,GO:0043029,GO:0043066,GO:0043067,GO:0043069,GO:0043085,GO:0043086,GO:0043087,GO:0043122,GO:0043123,GO:0043154,GO:0043167,GO:0043168,GO:0043170,GO:0043217,GO:0043226,GO:0043227,GO:0043228,GO:0043229,GO:0043231,GO:0043232,GO:0043233,GO:0043255,GO:0043269,GO:0043270,GO:0043271,GO:0043276,GO:0043281,GO:0043325,GO:0043393,GO:0043412,GO:0043434,GO:0043467,GO:0043484,GO:0043487,GO:0043488,GO:0043491,GO:0043535,GO:0043536,GO:0043547,GO:0043549,GO:0044070,GO:0044087,GO:0044092,GO:0044093,GO:0044237,GO:0044238,GO:0044249,GO:0044260,GO:0044267,GO:0044271,GO:0044281,GO:0044297,GO:0044422,GO:0044424,GO:0044425,GO:0044428,GO:0044444,GO:0044446,GO:0044459,GO:0044463,GO:0044464,GO:0044703,GO:0045184,GO:0045185,GO:0045428,GO:0045429,GO:0045444,GO:0045595,GO:0045597,GO:0045598,GO:0045600,GO:0045664,GO:0045666,GO:0045725,GO:0045737,GO:0045742,GO:0045765,GO:0045766,GO:0045785,GO:0045787,GO:0045793,GO:0045833,GO:0045834,GO:0045838,GO:0045859,GO:0045860,GO:0045861,GO:0045886,GO:0045893,GO:0045913,GO:0045922,GO:0045923,GO:0045926,GO:0045927,GO:0045934,GO:0045935,GO:0045936,GO:0045937,GO:0045944,GO:0046209,GO:0046320,GO:0046321,GO:0046322,GO:0046324,GO:0046326,GO:0046620,GO:0046622,GO:0046686,GO:0046777,GO:0046883,GO:0046888,GO:0046889,GO:0046890,GO:0046907,GO:0046983,GO:0048009,GO:0048015,GO:0048017,GO:0048167,GO:0048468,GO:0048477,GO:0048511,GO:0048513,GO:0048518,GO:0048519,GO:0048522,GO:0048523,GO:0048583,GO:0048584,GO:0048585,GO:0048589,GO:0048609,GO:0048638,GO:0048639,GO:0048640,GO:0048646,GO:0048660,GO:0048661,GO:0048666,GO:0048679,GO:0048680,GO:0048699,GO:0048731,GO:0048732,GO:0048856,GO:0048869,GO:0048870,GO:0048872,GO:0048878,GO:0050678,GO:0050679,GO:0050767,GO:0050769,GO:0050773,GO:0050789,GO:0050790,GO:0050793,GO:0050794,GO:0050803,GO:0050804,GO:0050805,GO:0050807,GO:0050863,GO:0050865,GO:0050867,GO:0050870,GO:0050877,GO:0050896,GO:0050920,GO:0050921,GO:0050926,GO:0050927,GO:0050994,GO:0050995,GO:0050996,GO:0050999,GO:0051000,GO:0051046,GO:0051048,GO:0051049,GO:0051050,GO:0051051,GO:0051052,GO:0051054,GO:0051090,GO:0051091,GO:0051093,GO:0051094,GO:0051098,GO:0051100,GO:0051128,GO:0051129,GO:0051130,GO:0051146,GO:0051169,GO:0051170,GO:0051171,GO:0051172,GO:0051173,GO:0051174,GO:0051179,GO:0051186,GO:0051222,GO:0051223,GO:0051234,GO:0051235,GO:0051239,GO:0051240,GO:0051241,GO:0051246,GO:0051247,GO:0051248,GO:0051249,GO:0051251,GO:0051252,GO:0051253,GO:0051254,GO:0051270,GO:0051272,GO:0051336,GO:0051338,GO:0051341,GO:0051345,GO:0051346,GO:0051347,GO:0051348,GO:0051353,GO:0051402,GO:0051641,GO:0051649,GO:0051651,GO:0051674,GO:0051704,GO:0051716,GO:0051726,GO:0051881,GO:0051896,GO:0051898,GO:0051960,GO:0051961,GO:0051962,GO:0051963,GO:0051964,GO:0052547,GO:0052548,GO:0055085,GO:0055088,GO:0055092,GO:0060078,GO:0060079,GO:0060255,GO:0060284,GO:0060292,GO:0060341,GO:0060416,GO:0060429,GO:0060541,GO:0060548,GO:0060627,GO:0060644,GO:0061013,GO:0061024,GO:0061061,GO:0061180,GO:0062012,GO:0062013,GO:0062014,GO:0065002,GO:0065007,GO:0065008,GO:0065009,GO:0070013,GO:0070141,GO:0070201,GO:0070227,GO:0070231,GO:0070570,GO:0070572,GO:0070585,GO:0070673,GO:0070727,GO:0070848,GO:0070873,GO:0070875,GO:0070887,GO:0070997,GO:0071156,GO:0071214,GO:0071241,GO:0071248,GO:0071276,GO:0071310,GO:0071345,GO:0071351,GO:0071356,GO:0071363,GO:0071375,GO:0071407,GO:0071417,GO:0071478,GO:0071482,GO:0071484,GO:0071486,GO:0071495,GO:0071702,GO:0071704,GO:0071705,GO:0071806,GO:0071840,GO:0071887,GO:0071889,GO:0071900,GO:0071901,GO:0071902,GO:0071944,GO:0072331,GO:0072332,GO:0072593,GO:0072594,GO:0072595,GO:0072655,GO:0072656,GO:0072657,GO:0072659,GO:0080090,GO:0080134,GO:0080135,GO:0090049,GO:0090050,GO:0090066,GO:0090087,GO:0090130,GO:0090132,GO:0090199,GO:0090201,GO:0090207,GO:0090209,GO:0090276,GO:0090278,GO:0090313,GO:0090314,GO:0090316,GO:0090342,GO:0090344,GO:0090630,GO:0097159,GO:0097190,GO:0097193,GO:0097367,GO:0097447,GO:0097458,GO:0097473,GO:0097708,GO:0098552,GO:0098562,GO:0098590,GO:0098772,GO:0098916,GO:0099177,GO:0099503,GO:0099536,GO:0099537,GO:0099565,GO:0099568,GO:0100002,GO:0104004,GO:0120025,GO:0120035,GO:0120036,GO:0120038,GO:0140096,GO:1900076,GO:1900078,GO:1900180,GO:1900182,GO:1900407,GO:1900408,GO:1901099,GO:1901184,GO:1901186,GO:1901214,GO:1901215,GO:1901265,GO:1901342,GO:1901363,GO:1901564,GO:1901652,GO:1901653,GO:1901698,GO:1901699,GO:1901700,GO:1901701,GO:1901796,GO:1901981,GO:1901987,GO:1901990,GO:1902074,GO:1902175,GO:1902176,GO:1902531,GO:1902532,GO:1902533,GO:1902680,GO:1902806,GO:1902882,GO:1902883,GO:1902936,GO:1903034,GO:1903036,GO:1903037,GO:1903039,GO:1903076,GO:1903078,GO:1903201,GO:1903202,GO:1903311,GO:1903320,GO:1903321,GO:1903409,GO:1903426,GO:1903428,GO:1903432,GO:1903506,GO:1903508,GO:1903530,GO:1903531,GO:1903533,GO:1903670,GO:1903672,GO:1903719,GO:1903721,GO:1903792,GO:1903827,GO:1903829,GO:1903959,GO:1903960,GO:1904018,GO:1904029,GO:1904031,GO:1904262,GO:1904263,GO:1904375,GO:1904377,GO:1904396,GO:1904397,GO:1904407,GO:1904951,GO:1905114,GO:1905475,GO:1905477,GO:1905562,GO:1905564,GO:1905809,GO:1905952,GO:1905953,GO:1905954,GO:1990009,GO:1990089,GO:1990090,GO:1990418,GO:1990778,GO:2000026,GO:2000045,GO:2000112,GO:2000116,GO:2000117,GO:2000145,GO:2000147,GO:2000191,GO:2000192,GO:2000377,GO:2000379,GO:2000772,GO:2000773,GO:2001057,GO:2001141,GO:2001233,GO:2001234,GO:2001236,GO:2001237,GO:2001239,GO:2001240,GO:2001242,GO:2001243,GO:2001273,GO:2001275	2.7.11.1	ko:K04456	ko01521,ko01522,ko01524,ko04010,ko04012,ko04014,ko04015,ko04022,ko04024,ko04062,ko04066,ko04068,ko04071,ko04072,ko04140,ko04150,ko04151,ko04152,ko04210,ko04211,ko04212,ko04213,ko04218,ko04261,ko04370,ko04371,ko04380,ko04510,ko04550,ko04611,ko04620,ko04630,ko04660,ko04662,ko04664,ko04666,ko04668,ko04722,ko04725,ko04728,ko04910,ko04914,ko04915,ko04917,ko04919,ko04920,ko04922,ko04923,ko04926,ko04931,ko04932,ko04933,ko04973,ko05142,ko05145,ko05152,ko05160,ko05161,ko05162,ko05164,ko05165,ko05166,ko05167,ko05169,ko05200,ko05205,ko05210,ko05211,ko05212,ko05213,ko05214,ko05215,ko05218,ko05220,ko05221,ko05222,ko05223,ko05224,ko05225,ko05226,ko05230,ko05231,ko05418,map01521,map01522,map01524,map04010,map04012,map04014,map04015,map04022,map04024,map04062,map04066,map04068,map04071,map04072,map04140,map04150,map04151,map04152,map04210,map04211,map04212,map04213,map04218,map04261,map04370,map04371,map04380,map04510,map04550,map04611,map04620,map04630,map04660,map04662,map04664,map04666,map04668,map04722,map04725,map04728,map04910,map04914,map04915,map04917,map04919,map04920,map04922,map04923,map04926,map04931,map04932,map04933,map04973,map05142,map05145,map05152,map05160,map05161,map05162,map05164,map05165,map05166,map05167,map05169,map05200,map05205,map05210,map05211,map05212,map05213,map05214,map05215,map05218,map05220,map05221,map05222,map05223,map05224,map05225,map05226,map05230,map05231,map05418	M00676	-	-	ko00000,ko00001,ko00002,ko01000,ko01001	-	-	-	PH,Pkinase,Pkinase_C	order	Eukaryota	Opisthokonta	Choanoflagellida	Choanoflagellatea	Acanthoecida			Acanthoecida	500.4	0	MMETSP0106;MMETSP0105	NA
k123_101303_1	k123_101303	3	410	+	408	1.89157	0.13512	2.28972	2.02232	0	0	0.545813	1.13429	0	0.360318	0.416883	0	2850.Phatr43581	2.72e-11	66.6	2EA2C@1|root,2SGBW@2759|Eukaryota,2XHBZ@2836|Bacillariophyta	2836|Bacillariophyta	-	-	-	-	-	-	-	-	-	-	-	-	-	-	-	family	Eukaryota	Stramenopiles	Ochrophyta	Bacillariophyta	Bacillariophyta_X	Araphid-pennate		Araphid-pennate	168.7	0	MMETSP1176	NA
k123_101305_1	k123_101305	2	217	+	216	0.0812037	0	1.08126	0.909508	0	0	19.3824	62.3717	76.0672	26.3166	17.5207	17.9542	35128.Thaps22218	6.88e-13	69.3	2C1IV@1|root,2SQVN@2759|Eukaryota,2XGT6@2836|Bacillariophyta	2836|Bacillariophyta	-	-	-	-	-	-	-	-	-	-	-	-	-	-	-	genus	Eukaryota	Stramenopiles	Ochrophyta	Bacillariophyta	Bacillariophyta_X	Raphid-pennate	Pseudo-nitzschia	Pseudo-nitzschia	114.4	0	MMETSP0327;MMETSP1432	NA
k123_10131_1	k123_10131	65	508	-	444	0.158018	3.47661	10.5203	0.530956	8.04526	14.3843	1.75545	10.7706	1.68208	0.938125	0.0478852	7.02453	10181.XP_004854871.1	5.04e-103	298	COG2139@1|root,KOG1732@2759|Eukaryota,39YIF@33154|Opisthokonta,3BEIQ@33208|Metazoa,3CYDB@33213|Bilateria,486ZY@7711|Chordata,49132@7742|Vertebrata,3J6T7@40674|Mammalia,35AHR@314146|Euarchontoglires,4Q7WB@9989|Rodentia	33208|Metazoa	J	ribosomal protein	RPL21	GO:0000184,GO:0000956,GO:0002181,GO:0003674,GO:0003735,GO:0005198,GO:0005575,GO:0005622,GO:0005623,GO:0005737,GO:0005829,GO:0005840,GO:0006139,GO:0006401,GO:0006402,GO:0006412,GO:0006413,GO:0006518,GO:0006605,GO:0006612,GO:0006613,GO:0006614,GO:0006725,GO:0006807,GO:0006810,GO:0006886,GO:0008104,GO:0008150,GO:0008152,GO:0009056,GO:0009057,GO:0009058,GO:0009059,GO:0009892,GO:0009987,GO:0010467,GO:0010468,GO:0010605,GO:0010629,GO:0015031,GO:0015833,GO:0015934,GO:0016070,GO:0016071,GO:0019222,GO:0019439,GO:0019538,GO:0022625,GO:0022626,GO:0032991,GO:0033036,GO:0033365,GO:0034613,GO:0034641,GO:0034645,GO:0034655,GO:0042886,GO:0043043,GO:0043170,GO:0043226,GO:0043228,GO:0043229,GO:0043232,GO:0043603,GO:0043604,GO:0044237,GO:0044238,GO:0044248,GO:0044249,GO:0044260,GO:0044265,GO:0044267,GO:0044270,GO:0044271,GO:0044391,GO:0044422,GO:0044424,GO:0044444,GO:0044445,GO:0044446,GO:0044464,GO:0045047,GO:0045184,GO:0046483,GO:0046700,GO:0046907,GO:0048519,GO:0050789,GO:0051179,GO:0051234,GO:0051641,GO:0051649,GO:0060255,GO:0065007,GO:0070727,GO:0070972,GO:0071702,GO:0071704,GO:0071705,GO:0072594,GO:0072599,GO:0072657,GO:0090150,GO:0090304,GO:1901360,GO:1901361,GO:1901564,GO:1901566,GO:1901575,GO:1901576,GO:1990904	-	ko:K02889	ko03010,map03010	M00177,M00179	-	-	br01610,ko00000,ko00001,ko00002,ko03011	-	-	-	Ribosomal_L21e	family	Eukaryota	Alveolata	Dinoflagellata	Dinophyceae	Suessiales	Suessiaceae		Suessiaceae	201.1	0	MMETSP1371;MMETSP1370	NA
k123_101312_1	k123_101312	410	1135	-	726	0	0	0.040212	0	0.488968	0.76619	0	0	0.158263	0	0	0.282631	10090.ENSMUSP00000041790	2.15e-179	498	KOG2660@1|root,KOG2660@2759|Eukaryota,38YEB@33154|Opisthokonta,3BCH0@33208|Metazoa,3CR8J@33213|Bilateria,485WG@7711|Chordata,493C5@7742|Vertebrata,3JF3R@40674|Mammalia,35IKW@314146|Euarchontoglires,4PZR0@9989|Rodentia	33208|Metazoa	K	Polycomb group ring finger	PCGF3	GO:0000003,GO:0001558,GO:0003006,GO:0003674,GO:0005488,GO:0005575,GO:0005622,GO:0005623,GO:0005634,GO:0005654,GO:0005730,GO:0006139,GO:0006325,GO:0006349,GO:0006464,GO:0006513,GO:0006725,GO:0006807,GO:0006996,GO:0007275,GO:0007399,GO:0007548,GO:0007549,GO:0008150,GO:0008152,GO:0008270,GO:0008361,GO:0009048,GO:0009653,GO:0009987,GO:0010390,GO:0010468,GO:0010769,GO:0010975,GO:0016043,GO:0016567,GO:0016569,GO:0016570,GO:0016574,GO:0019222,GO:0019538,GO:0022008,GO:0022414,GO:0022603,GO:0022604,GO:0030154,GO:0030334,GO:0030516,GO:0031344,GO:0031519,GO:0031974,GO:0031981,GO:0032101,GO:0032446,GO:0032501,GO:0032502,GO:0032535,GO:0032879,GO:0032991,GO:0033522,GO:0034641,GO:0035518,GO:0036211,GO:0036353,GO:0040008,GO:0040012,GO:0040027,GO:0040028,GO:0040029,GO:0043167,GO:0043169,GO:0043170,GO:0043226,GO:0043227,GO:0043228,GO:0043229,GO:0043231,GO:0043232,GO:0043233,GO:0043412,GO:0044237,GO:0044238,GO:0044260,GO:0044267,GO:0044422,GO:0044424,GO:0044428,GO:0044446,GO:0044464,GO:0045138,GO:0045595,GO:0045664,GO:0046483,GO:0046661,GO:0046662,GO:0046872,GO:0046914,GO:0048519,GO:0048580,GO:0048581,GO:0048583,GO:0048638,GO:0048699,GO:0048731,GO:0048841,GO:0048856,GO:0048869,GO:0050767,GO:0050770,GO:0050789,GO:0050793,GO:0050794,GO:0050795,GO:0050920,GO:0051093,GO:0051128,GO:0051239,GO:0051241,GO:0051270,GO:0051276,GO:0051960,GO:0060255,GO:0060284,GO:0060819,GO:0061062,GO:0061064,GO:0061387,GO:0065007,GO:0065008,GO:0070013,GO:0070647,GO:0071514,GO:0071704,GO:0071840,GO:0090066,GO:0090598,GO:0120035,GO:1901360,GO:1901564,GO:1902667,GO:2000026,GO:2000145,GO:2000241	-	ko:K11488,ko:K14404	ko03015,ko04550,ko05164,map03015,map04550,map05164	-	-	-	ko00000,ko00001,ko03019,ko03021,ko03036	-	-	-	RAWUL,zf-C3HC4_2	class	Eukaryota	Opisthokonta	Choanoflagellida	Choanoflagellatea				Choanoflagellatea	173.7	0	MMETSP0105	NA
k123_101316_1	k123_101316	174	1205	-	1032	0.203953	0.828004	1.55588	3.59785	0	0	2.33049	1.8685	0.055668	1.472	3.93494	0	159749.K0S1G0	6.51e-17	90.5	29PU5@1|root,2RX60@2759|Eukaryota,2XB6I@2836|Bacillariophyta	2836|Bacillariophyta	-	-	-	-	-	-	-	-	-	-	-	-	-	-	PAS_9	family	Eukaryota	Stramenopiles	Ochrophyta	Bacillariophyta	Bacillariophyta_X	Araphid-pennate		Araphid-pennate	341.3	0	MMETSP1176	NA
k123_101317_2	k123_101317	161	325	-	165	0	0	0	0	0	0	0	0	0	0	0	0.248716	3649.evm.model.supercontig_77.12	2.67e-29	112	KOG2502@1|root,KOG2502@2759|Eukaryota,37NKV@33090|Viridiplantae,3GDV2@35493|Streptophyta,3HMNA@3699|Brassicales	35493|Streptophyta	S	Belongs to the TUB family	-	GO:0001067,GO:0003674,GO:0003676,GO:0003677,GO:0003700,GO:0005488,GO:0005543,GO:0005575,GO:0005622,GO:0005623,GO:0005634,GO:0005737,GO:0005829,GO:0005886,GO:0006355,GO:0007275,GO:0008150,GO:0008289,GO:0009536,GO:0009555,GO:0009605,GO:0009607,GO:0009620,GO:0009889,GO:0010468,GO:0010556,GO:0016020,GO:0019219,GO:0019222,GO:0031323,GO:0031326,GO:0032501,GO:0032502,GO:0035091,GO:0043167,GO:0043168,GO:0043207,GO:0043226,GO:0043227,GO:0043229,GO:0043231,GO:0044212,GO:0044424,GO:0044444,GO:0044464,GO:0048229,GO:0048856,GO:0050789,GO:0050794,GO:0050896,GO:0051171,GO:0051252,GO:0051704,GO:0051707,GO:0060255,GO:0065007,GO:0071944,GO:0080090,GO:0097159,GO:0140110,GO:1901363,GO:1903506,GO:2000112,GO:2001141	-	-	-	-	-	-	-	-	-	-	Tub	family	Eukaryota	Archaeplastida	Chlorophyta	Chlorodendrophyceae	Chlorodendrales	Chlorodendraceae		Chlorodendraceae	73.6	0	MMETSP0491	NA
k123_101319_1	k123_101319	53	1501	-	1449	0.629455	0.0760925	0.967085	0.379621	0	0	0.276636	0.692001	0.0396476	0.236731	0.293458	0	159749.K0SXZ4	3.63e-58	203	2CNQN@1|root,2QXHC@2759|Eukaryota,2XEZY@2836|Bacillariophyta	2836|Bacillariophyta	-	-	-	-	-	-	-	-	-	-	-	-	-	-	-	genus	Eukaryota	Stramenopiles	Ochrophyta	Bacillariophyta	Bacillariophyta_X	Araphid-pennate	Synedropsis	Synedropsis	736.1	0	MMETSP1176	NA
k123_101326_1	k123_101326	2	622	-	621	0	0	0	0	0.393005	0.364931	0	0	0	0	0	0.16521	10090.ENSMUSP00000111269	1.56e-149	432	COG1249@1|root,KOG4716@2759|Eukaryota,38BHT@33154|Opisthokonta,3BBN5@33208|Metazoa,3CS3G@33213|Bilateria,480N8@7711|Chordata,4949Y@7742|Vertebrata,3JAV5@40674|Mammalia,35K4T@314146|Euarchontoglires,4PUTP@9989|Rodentia	33208|Metazoa	C	thioredoxin-disulfide reductase activity	TXNRD2	GO:0000302,GO:0000305,GO:0001650,GO:0001666,GO:0001704,GO:0001707,GO:0002376,GO:0002520,GO:0003674,GO:0003824,GO:0004362,GO:0004791,GO:0005488,GO:0005515,GO:0005575,GO:0005622,GO:0005623,GO:0005634,GO:0005654,GO:0005730,GO:0005737,GO:0005739,GO:0005759,GO:0005783,GO:0005829,GO:0006082,GO:0006139,GO:0006518,GO:0006520,GO:0006575,GO:0006725,GO:0006732,GO:0006733,GO:0006739,GO:0006749,GO:0006753,GO:0006790,GO:0006793,GO:0006796,GO:0006807,GO:0006950,GO:0006979,GO:0007275,GO:0007369,GO:0007498,GO:0007507,GO:0007568,GO:0008150,GO:0008152,GO:0008283,GO:0008340,GO:0009056,GO:0009069,GO:0009117,GO:0009628,GO:0009636,GO:0009653,GO:0009790,GO:0009888,GO:0009987,GO:0010035,GO:0010259,GO:0010269,GO:0010941,GO:0010942,GO:0012505,GO:0015036,GO:0015037,GO:0015038,GO:0016043,GO:0016174,GO:0016209,GO:0016259,GO:0016491,GO:0016651,GO:0016667,GO:0016668,GO:0016999,GO:0017001,GO:0017144,GO:0019362,GO:0019637,GO:0019725,GO:0019752,GO:0022607,GO:0030097,GO:0030424,GO:0030425,GO:0031974,GO:0031981,GO:0032501,GO:0032502,GO:0033554,GO:0033797,GO:0034599,GO:0034641,GO:0036293,GO:0036296,GO:0036477,GO:0042221,GO:0042493,GO:0042537,GO:0042542,GO:0042592,GO:0042737,GO:0042743,GO:0042744,GO:0042802,GO:0042803,GO:0042995,GO:0043005,GO:0043025,GO:0043167,GO:0043169,GO:0043226,GO:0043227,GO:0043228,GO:0043229,GO:0043231,GO:0043232,GO:0043233,GO:0043436,GO:0043603,GO:0043933,GO:0044085,GO:0044237,GO:0044238,GO:0044248,GO:0044281,GO:0044297,GO:0044422,GO:0044424,GO:0044428,GO:0044429,GO:0044444,GO:0044446,GO:0044452,GO:0044463,GO:0044464,GO:0045340,GO:0045454,GO:0046483,GO:0046496,GO:0046677,GO:0046872,GO:0046914,GO:0046983,GO:0048332,GO:0048513,GO:0048518,GO:0048522,GO:0048534,GO:0048598,GO:0048646,GO:0048729,GO:0048731,GO:0048856,GO:0050664,GO:0050789,GO:0050794,GO:0050896,GO:0051186,GO:0051187,GO:0051259,GO:0051262,GO:0051716,GO:0055086,GO:0055093,GO:0055114,GO:0065003,GO:0065007,GO:0065008,GO:0070013,GO:0070482,GO:0070887,GO:0070995,GO:0071704,GO:0071840,GO:0072359,GO:0072524,GO:0072593,GO:0097237,GO:0097447,GO:0097458,GO:0098754,GO:0098869,GO:0120025,GO:0120038,GO:1901360,GO:1901564,GO:1901605,GO:1901700,GO:1990748	1.8.1.9	ko:K22182	ko00450,ko05200,ko05225,map00450,map05200,map05225	-	R03596,R09372	RC02518,RC02873	ko00000,ko00001,ko01000	-	-	-	Pyr_redox_2	order	Eukaryota	Hacrobia	Haptophyta	Prymnesiophyceae	Isochrysidales			Isochrysidales	288.5	1	MMETSP1090;MMETSP1388	NA
k123_101326_2	k123_101326	976	1773	+	798	0	0	0	0	1.66819	2.14282	0	0	0.107988	0	0	1.90277	10090.ENSMUSP00000111272	1.76e-190	528	COG4122@1|root,KOG1663@2759|Eukaryota,38EZG@33154|Opisthokonta,3BH7E@33208|Metazoa,3D1NH@33213|Bilateria,487PY@7711|Chordata,48Y7T@7742|Vertebrata,3JDT2@40674|Mammalia,35F1H@314146|Euarchontoglires,4PUDH@9989|Rodentia	33208|Metazoa	Q	Catechol O-methyltransferase	COMT	GO:0000003,GO:0002237,GO:0003008,GO:0003674,GO:0003824,GO:0005575,GO:0005622,GO:0005623,GO:0005737,GO:0005829,GO:0005886,GO:0006082,GO:0006139,GO:0006520,GO:0006521,GO:0006575,GO:0006584,GO:0006629,GO:0006725,GO:0006732,GO:0006790,GO:0006807,GO:0006950,GO:0007154,GO:0007565,GO:0007610,GO:0007611,GO:0007612,GO:0007613,GO:0007614,GO:0008150,GO:0008152,GO:0008168,GO:0008171,GO:0008202,GO:0008210,GO:0008285,GO:0008757,GO:0009056,GO:0009116,GO:0009119,GO:0009267,GO:0009605,GO:0009607,GO:0009617,GO:0009712,GO:0009892,GO:0009893,GO:0009987,GO:0009991,GO:0010033,GO:0010565,GO:0010817,GO:0014070,GO:0016020,GO:0016036,GO:0016206,GO:0016740,GO:0016741,GO:0017144,GO:0018958,GO:0019222,GO:0019336,GO:0019439,GO:0019614,GO:0019752,GO:0022414,GO:0030424,GO:0030425,GO:0031323,GO:0031324,GO:0031325,GO:0031335,GO:0031337,GO:0031644,GO:0031667,GO:0031668,GO:0031669,GO:0032259,GO:0032496,GO:0032501,GO:0032502,GO:0032504,GO:0032879,GO:0033238,GO:0033239,GO:0033240,GO:0033554,GO:0033555,GO:0033993,GO:0034641,GO:0034754,GO:0035813,GO:0035814,GO:0036477,GO:0042053,GO:0042069,GO:0042127,GO:0042221,GO:0042278,GO:0042417,GO:0042420,GO:0042424,GO:0042445,GO:0042493,GO:0042594,GO:0042737,GO:0042762,GO:0042995,GO:0043005,GO:0043197,GO:0043207,GO:0043226,GO:0043227,GO:0043229,GO:0043231,GO:0043436,GO:0043627,GO:0044057,GO:0044062,GO:0044237,GO:0044238,GO:0044248,GO:0044281,GO:0044297,GO:0044309,GO:0044424,GO:0044425,GO:0044444,GO:0044456,GO:0044459,GO:0044463,GO:0044464,GO:0044703,GO:0044706,GO:0045202,GO:0045211,GO:0045764,GO:0045914,GO:0045963,GO:0046128,GO:0046483,GO:0046498,GO:0046500,GO:0048265,GO:0048518,GO:0048519,GO:0048522,GO:0048523,GO:0048609,GO:0048660,GO:0048662,GO:0050666,GO:0050668,GO:0050789,GO:0050794,GO:0050877,GO:0050890,GO:0050896,GO:0051046,GO:0051048,GO:0051049,GO:0051051,GO:0051171,GO:0051172,GO:0051173,GO:0051176,GO:0051186,GO:0051239,GO:0051241,GO:0051704,GO:0051707,GO:0051716,GO:0051930,GO:0051931,GO:0055086,GO:0062012,GO:0062013,GO:0065007,GO:0065008,GO:0071496,GO:0071704,GO:0071944,GO:0072521,GO:0080090,GO:0097060,GO:0097164,GO:0097447,GO:0097458,GO:0098590,GO:0098794,GO:0098801,GO:0120025,GO:0120038,GO:1901135,GO:1901360,GO:1901361,GO:1901564,GO:1901565,GO:1901575,GO:1901605,GO:1901615,GO:1901616,GO:1901657,GO:1901700	2.1.1.6	ko:K00545	ko00140,ko00350,ko00965,ko01100,ko04728,map00140,map00350,map00965,map01100,map04728	-	R02534,R02920,R03304,R04301,R04762,R04764,R04881,R04887	RC00003,RC00392	ko00000,ko00001,ko01000,ko04147	-	-	-	Methyltransf_3	class	Eukaryota	Amoebozoa	Lobosa	Lobosa_X				Lobosa_X	185.3	0	MMETSP0447	NA
k123_10133_3	k123_10133	300	935	+	636	0	0	0	0	0.13954	0.161965	0	0	0	0	0	0	4155.Migut.H02192.1.p	9.42e-121	353	COG5273@1|root,2QT5K@2759|Eukaryota,37QYK@33090|Viridiplantae,3GFK2@35493|Streptophyta,44BM1@71274|asterids	35493|Streptophyta	I	Belongs to the DHHC palmitoyltransferase family	-	GO:0000325,GO:0005575,GO:0005622,GO:0005623,GO:0005737,GO:0005773,GO:0005774,GO:0006950,GO:0006970,GO:0007275,GO:0008150,GO:0009628,GO:0009651,GO:0009705,GO:0016020,GO:0031090,GO:0032501,GO:0032502,GO:0043226,GO:0043227,GO:0043229,GO:0043231,GO:0044422,GO:0044424,GO:0044437,GO:0044444,GO:0044446,GO:0044464,GO:0048731,GO:0048856,GO:0050896,GO:0098588,GO:0098805,GO:0099402	2.3.1.225	ko:K18932	-	-	-	-	ko00000,ko01000	-	-	-	DHHC	order	Eukaryota	Archaeplastida	Chlorophyta	Pyramimonadales	Pyramimonadales_X			Pyramimonadales_X	95.1	0	MMETSP1438	NA
k123_101331_1	k123_101331	29	388	-	360	0	0	0	0	0.739564	0.457822	0	0	0	0	0	0.284987	4096.XP_009771394.1	8.94e-72	216	COG5112@1|root,KOG3408@2759|Eukaryota,37UKR@33090|Viridiplantae,3GIKZ@35493|Streptophyta,44T9X@71274|asterids	35493|Streptophyta	A	Zinc finger protein	-	GO:0000054,GO:0000055,GO:0003674,GO:0005488,GO:0005575,GO:0006403,GO:0006405,GO:0006611,GO:0006810,GO:0006886,GO:0006913,GO:0008104,GO:0008150,GO:0015031,GO:0015833,GO:0015931,GO:0022613,GO:0030684,GO:0030687,GO:0031503,GO:0032991,GO:0033036,GO:0033750,GO:0034613,GO:0042254,GO:0042886,GO:0043021,GO:0043023,GO:0044085,GO:0044877,GO:0045184,GO:0046907,GO:0050657,GO:0050658,GO:0051168,GO:0051169,GO:0051179,GO:0051234,GO:0051236,GO:0051640,GO:0051641,GO:0051649,GO:0051656,GO:0070727,GO:0071166,GO:0071426,GO:0071428,GO:0071702,GO:0071705,GO:0071840,GO:1990904	-	ko:K14821	-	-	-	-	ko00000,ko03009	-	-	-	zf-C2H2_jaz	class	Eukaryota	Archaeplastida	Chlorophyta	Chlorodendrophyceae				Chlorodendrophyceae	101.3	0	MMETSP0491	NA
k123_101338_1	k123_101338	3	731	+	729	0.288724	0.453737	1.48172	0.538968	0	0	0.0610951	0.7759	0	0.13444	0	0	1173029.JH980292_gene2431	3.12e-24	108	COG1331@1|root,COG1331@2|Bacteria	2|Bacteria	O	Highly conserved protein containing a thioredoxin domain	-	-	-	-	-	-	-	-	-	-	-	-	-	genus	Eukaryota	Stramenopiles	Ochrophyta	Bacillariophyta	Bacillariophyta_X	Araphid-pennate	Synedropsis	Synedropsis	419.1	0	MMETSP1176	NA
k123_10134_1	k123_10134	3	557	-	555	0	0.198663	0	0	0.119929	0.222724	0	0	0	0	0	0.0369712	27679.XP_003940848.1	4.39e-137	391	KOG3710@1|root,KOG3710@2759|Eukaryota,38C21@33154|Opisthokonta,3BAXT@33208|Metazoa,3CT3G@33213|Bilateria,4842M@7711|Chordata,48VS4@7742|Vertebrata,3J2A0@40674|Mammalia,35NII@314146|Euarchontoglires,4M8WH@9443|Primates	33208|Metazoa	T	Egl-9 family hypoxia-inducible factor 1	EGLN1	GO:0000003,GO:0000302,GO:0001558,GO:0001666,GO:0001701,GO:0001890,GO:0001892,GO:0003006,GO:0003007,GO:0003205,GO:0003206,GO:0003231,GO:0003279,GO:0003281,GO:0003674,GO:0003824,GO:0005488,GO:0005506,GO:0005515,GO:0005575,GO:0005622,GO:0005623,GO:0005634,GO:0005654,GO:0005737,GO:0005829,GO:0006082,GO:0006355,GO:0006357,GO:0006464,GO:0006520,GO:0006575,GO:0006611,GO:0006807,GO:0006810,GO:0006873,GO:0006875,GO:0006879,GO:0006886,GO:0006913,GO:0006950,GO:0006979,GO:0007275,GO:0007507,GO:0007517,GO:0008104,GO:0008150,GO:0008152,GO:0008198,GO:0008270,GO:0009628,GO:0009653,GO:0009790,GO:0009792,GO:0009887,GO:0009888,GO:0009889,GO:0009891,GO:0009893,GO:0009966,GO:0009968,GO:0009987,GO:0010035,GO:0010468,GO:0010556,GO:0010557,GO:0010604,GO:0010628,GO:0010646,GO:0010648,GO:0010941,GO:0010942,GO:0014706,GO:0015031,GO:0015833,GO:0016491,GO:0016705,GO:0016706,GO:0018126,GO:0018193,GO:0018208,GO:0018401,GO:0019219,GO:0019222,GO:0019471,GO:0019511,GO:0019538,GO:0019725,GO:0019752,GO:0019899,GO:0022414,GO:0022603,GO:0023051,GO:0023057,GO:0030003,GO:0030307,GO:0030425,GO:0031323,GO:0031325,GO:0031326,GO:0031328,GO:0031543,GO:0031545,GO:0031974,GO:0031981,GO:0032364,GO:0032501,GO:0032502,GO:0032879,GO:0032880,GO:0033036,GO:0033483,GO:0033554,GO:0034613,GO:0036211,GO:0036293,GO:0036294,GO:0036477,GO:0040008,GO:0042221,GO:0042493,GO:0042592,GO:0042886,GO:0042981,GO:0042995,GO:0043005,GO:0043009,GO:0043065,GO:0043067,GO:0043068,GO:0043086,GO:0043167,GO:0043169,GO:0043170,GO:0043226,GO:0043227,GO:0043229,GO:0043231,GO:0043233,GO:0043412,GO:0043433,GO:0043436,GO:0043618,GO:0043620,GO:0044092,GO:0044237,GO:0044238,GO:0044260,GO:0044267,GO:0044281,GO:0044422,GO:0044424,GO:0044428,GO:0044444,GO:0044446,GO:0044463,GO:0044464,GO:0045184,GO:0045765,GO:0045893,GO:0045927,GO:0045935,GO:0045944,GO:0046872,GO:0046907,GO:0046914,GO:0046916,GO:0048513,GO:0048518,GO:0048519,GO:0048522,GO:0048523,GO:0048568,GO:0048583,GO:0048585,GO:0048608,GO:0048644,GO:0048646,GO:0048729,GO:0048731,GO:0048738,GO:0048856,GO:0048878,GO:0050789,GO:0050790,GO:0050793,GO:0050794,GO:0050801,GO:0050848,GO:0050849,GO:0050896,GO:0051090,GO:0051128,GO:0051168,GO:0051169,GO:0051171,GO:0051173,GO:0051179,GO:0051213,GO:0051234,GO:0051239,GO:0051252,GO:0051254,GO:0051336,GO:0051342,GO:0051344,GO:0051346,GO:0051641,GO:0051649,GO:0051716,GO:0055008,GO:0055065,GO:0055072,GO:0055076,GO:0055080,GO:0055082,GO:0055114,GO:0060255,GO:0060343,GO:0060347,GO:0060411,GO:0060412,GO:0060415,GO:0060537,GO:0060711,GO:0061061,GO:0061383,GO:0061384,GO:0061418,GO:0061458,GO:0065007,GO:0065008,GO:0065009,GO:0070013,GO:0070482,GO:0070727,GO:0070887,GO:0071453,GO:0071456,GO:0071702,GO:0071704,GO:0071705,GO:0071731,GO:0072359,GO:0080090,GO:0097366,GO:0097447,GO:0097458,GO:0098771,GO:0120025,GO:0120038,GO:0140096,GO:1901214,GO:1901216,GO:1901342,GO:1901564,GO:1901605,GO:1901698,GO:1901700,GO:1902531,GO:1902532,GO:1902680,GO:1903506,GO:1903508,GO:1905289,GO:1905290,GO:2000026,GO:2000112,GO:2001141	1.14.11.29	ko:K09592	ko04066,ko05200,ko05211,map04066,map05200,map05211	-	-	-	ko00000,ko00001,ko01000	-	-	-	2OG-FeII_Oxy_3	order	Eukaryota	Alveolata	Dinoflagellata	Dinophyceae	Suessiales			Suessiales	203	0	MMETSP1371	NA
k123_101344_1	k123_101344	124	1362	-	1239	0	0	0	0	0.322328	0.365815	0	0	0	0	0	0.364341	4155.Migut.J00244.1.p	2.74e-230	642	COG0158@1|root,KOG1458@2759|Eukaryota,37TJY@33090|Viridiplantae,3G741@35493|Streptophyta,44D1V@71274|asterids	35493|Streptophyta	G	Belongs to the FBPase class 1 family	-	GO:0003674,GO:0003824,GO:0005575,GO:0005622,GO:0005623,GO:0005737,GO:0005829,GO:0005975,GO:0005984,GO:0005985,GO:0005986,GO:0005996,GO:0006000,GO:0006002,GO:0006006,GO:0006094,GO:0006793,GO:0006796,GO:0008150,GO:0008152,GO:0009058,GO:0009311,GO:0009312,GO:0009987,GO:0016051,GO:0016311,GO:0016787,GO:0016788,GO:0016791,GO:0019203,GO:0019318,GO:0019319,GO:0019637,GO:0030388,GO:0034637,GO:0042132,GO:0042578,GO:0044237,GO:0044238,GO:0044249,GO:0044262,GO:0044281,GO:0044283,GO:0044424,GO:0044444,GO:0044464,GO:0046351,GO:0046364,GO:0050308,GO:0071704,GO:1901135,GO:1901576	3.1.3.11	ko:K03841	ko00010,ko00030,ko00051,ko00680,ko00710,ko01100,ko01110,ko01120,ko01130,ko01200,ko04152,ko04910,map00010,map00030,map00051,map00680,map00710,map01100,map01110,map01120,map01130,map01200,map04152,map04910	M00003,M00165,M00167,M00344	R00762,R04780	RC00017	ko00000,ko00001,ko00002,ko01000,ko04147	-	-	-	FBPase	order	Eukaryota	Archaeplastida	Chlorophyta	Chlorodendrophyceae	Chlorodendrales			Chlorodendrales	454.5	0	MMETSP0804	NA
k123_101356_1	k123_101356	1	114	-	114	0	0	0.256087	0	0.194622	0.542158	0	0.225531	0.755913	0	0	0.899957	10029.NP_001231504.1	3.33e-16	76.6	COG5277@1|root,KOG0676@2759|Eukaryota,38C0D@33154|Opisthokonta,3BBGP@33208|Metazoa,3CRBJ@33213|Bilateria,480DQ@7711|Chordata,4944Y@7742|Vertebrata,3JEDP@40674|Mammalia,35F5M@314146|Euarchontoglires,4Q1SI@9989|Rodentia	33208|Metazoa	Z	postsynaptic cytoskeleton organization	ACTB	GO:0000079,GO:0000123,GO:0000902,GO:0000904,GO:0001654,GO:0001725,GO:0001932,GO:0001933,GO:0002102,GO:0002252,GO:0002253,GO:0002376,GO:0002429,GO:0002431,GO:0002433,GO:0002682,GO:0002684,GO:0002757,GO:0002764,GO:0002768,GO:0003674,GO:0005198,GO:0005200,GO:0005488,GO:0005515,GO:0005575,GO:0005622,GO:0005623,GO:0005634,GO:0005654,GO:0005737,GO:0005829,GO:0005856,GO:0005886,GO:0005912,GO:0005924,GO:0005925,GO:0005938,GO:0006464,GO:0006469,GO:0006508,GO:0006807,GO:0006810,GO:0006897,GO:0006909,GO:0006928,GO:0006950,GO:0006996,GO:0007010,GO:0007154,GO:0007165,GO:0007166,GO:0007167,GO:0007169,GO:0007275,GO:0007399,GO:0007409,GO:0007423,GO:0007623,GO:0008092,GO:0008134,GO:0008150,GO:0008152,GO:0009605,GO:0009612,GO:0009628,GO:0009636,GO:0009653,GO:0009719,GO:0009892,GO:0009893,GO:0009987,GO:0010033,GO:0010046,GO:0010243,GO:0010468,GO:0010563,GO:0010604,GO:0010605,GO:0010628,GO:0014069,GO:0014070,GO:0015629,GO:0016020,GO:0016043,GO:0016192,GO:0016579,GO:0019220,GO:0019222,GO:0019538,GO:0019894,GO:0019899,GO:0019900,GO:0019901,GO:0022008,GO:0022607,GO:0022898,GO:0023052,GO:0030027,GO:0030029,GO:0030030,GO:0030036,GO:0030054,GO:0030055,GO:0030154,GO:0030182,GO:0030424,GO:0030863,GO:0030957,GO:0031175,GO:0031248,GO:0031252,GO:0031323,GO:0031324,GO:0031399,GO:0031400,GO:0031974,GO:0031981,GO:0032091,GO:0032268,GO:0032269,GO:0032279,GO:0032409,GO:0032432,GO:0032501,GO:0032502,GO:0032879,GO:0032880,GO:0032989,GO:0032990,GO:0032991,GO:0033673,GO:0034329,GO:0034330,GO:0034762,GO:0035267,GO:0035690,GO:0035770,GO:0035902,GO:0036146,GO:0036211,GO:0036464,GO:0038093,GO:0038094,GO:0038096,GO:0040011,GO:0040029,GO:0042221,GO:0042325,GO:0042326,GO:0042493,GO:0042641,GO:0042802,GO:0042995,GO:0043005,GO:0043010,GO:0043086,GO:0043170,GO:0043189,GO:0043209,GO:0043226,GO:0043227,GO:0043228,GO:0043229,GO:0043231,GO:0043232,GO:0043233,GO:0043393,GO:0043412,GO:0043549,GO:0044085,GO:0044092,GO:0044237,GO:0044238,GO:0044260,GO:0044267,GO:0044422,GO:0044424,GO:0044425,GO:0044428,GO:0044430,GO:0044444,GO:0044446,GO:0044448,GO:0044451,GO:0044456,GO:0044464,GO:0045121,GO:0045202,GO:0045815,GO:0045859,GO:0045936,GO:0048013,GO:0048468,GO:0048511,GO:0048513,GO:0048518,GO:0048519,GO:0048523,GO:0048583,GO:0048584,GO:0048666,GO:0048667,GO:0048699,GO:0048731,GO:0048812,GO:0048856,GO:0048858,GO:0048869,GO:0048870,GO:0050776,GO:0050778,GO:0050789,GO:0050790,GO:0050794,GO:0050808,GO:0050896,GO:0050998,GO:0051049,GO:0051050,GO:0051098,GO:0051100,GO:0051171,GO:0051172,GO:0051174,GO:0051179,GO:0051234,GO:0051246,GO:0051248,GO:0051338,GO:0051348,GO:0051602,GO:0051621,GO:0051623,GO:0051674,GO:0051716,GO:0051726,GO:0060041,GO:0060255,GO:0060341,GO:0061024,GO:0061478,GO:0061564,GO:0065007,GO:0065009,GO:0070013,GO:0070161,GO:0070646,GO:0070647,GO:0070887,GO:0071214,GO:0071257,GO:0071310,GO:0071407,GO:0071417,GO:0071495,GO:0071704,GO:0071840,GO:0071900,GO:0071944,GO:0072749,GO:0080090,GO:0097237,GO:0097433,GO:0097458,GO:0097517,GO:0098589,GO:0098657,GO:0098793,GO:0098794,GO:0098805,GO:0098857,GO:0098918,GO:0098973,GO:0098974,GO:0098984,GO:0099173,GO:0099186,GO:0099188,GO:0099568,GO:0099572,GO:0104004,GO:0120025,GO:0120036,GO:0120039,GO:1901328,GO:1901564,GO:1901698,GO:1901699,GO:1901700,GO:1901701,GO:1902493,GO:1902494,GO:1902562,GO:1903076,GO:1903827,GO:1904029,GO:1904030,GO:1904375,GO:1905475,GO:1990234,GO:1990904	-	ko:K05692	ko04015,ko04145,ko04210,ko04390,ko04391,ko04510,ko04520,ko04530,ko04611,ko04670,ko04714,ko04745,ko04810,ko04919,ko04921,ko05100,ko05110,ko05130,ko05131,ko05132,ko05164,ko05205,ko05225,ko05410,ko05412,ko05414,ko05416,ko05418,map04015,map04145,map04210,map04390,map04391,map04510,map04520,map04530,map04611,map04670,map04714,map04745,map04810,map04919,map04921,map05100,map05110,map05130,map05131,map05132,map05164,map05205,map05225,map05410,map05412,map05414,map05416,map05418	-	-	-	ko00000,ko00001,ko03019,ko03021,ko03029,ko03036,ko04147,ko04812	-	-	-	Actin	domain	Eukaryota							Eukaryota	76.3	1	MMETSP1371;MMETSP1370	NA
k123_101361_2	k123_101361	293	499	+	207	0.677874	0	0.4231	0.379621	0	0	0.10758	0.745232	0	1.30202	0	0	2850.Phatr8802	1.45e-14	68.2	2E8X3@1|root,2QZEU@2759|Eukaryota,2XHKA@2836|Bacillariophyta	2836|Bacillariophyta	S	Ribosomal protein S21	-	-	-	-	-	-	-	-	-	-	-	-	Ribosomal_S21	genus	Eukaryota	Stramenopiles	Ochrophyta	Bacillariophyta	Bacillariophyta_X	Araphid-pennate	Synedropsis	Synedropsis	79.7	0	MMETSP1176	NA
k123_101362_1	k123_101362	34	1173	-	1140	0	0	0	0	0	0.542158	0	0	0	0	0	0	10042.XP_006986427.1	1.06e-275	763	COG5371@1|root,KOG1386@2759|Eukaryota,38FYH@33154|Opisthokonta,3BBAK@33208|Metazoa,3CXIC@33213|Bilateria,482J6@7711|Chordata,48UYE@7742|Vertebrata,3JBUR@40674|Mammalia,35NNM@314146|Euarchontoglires,4Q1I5@9989|Rodentia	33208|Metazoa	F	uridine-diphosphatase activity	ENTPD4	GO:0000139,GO:0000421,GO:0003674,GO:0003824,GO:0005575,GO:0005622,GO:0005623,GO:0005737,GO:0005773,GO:0005774,GO:0005776,GO:0005794,GO:0006139,GO:0006213,GO:0006220,GO:0006244,GO:0006256,GO:0006725,GO:0006753,GO:0006793,GO:0006796,GO:0006807,GO:0008150,GO:0008152,GO:0009056,GO:0009058,GO:0009116,GO:0009117,GO:0009119,GO:0009132,GO:0009134,GO:0009138,GO:0009140,GO:0009164,GO:0009166,GO:0009185,GO:0009191,GO:0009193,GO:0009195,GO:0009218,GO:0009222,GO:0009259,GO:0009261,GO:0009987,GO:0012505,GO:0016020,GO:0016021,GO:0016462,GO:0016787,GO:0016817,GO:0016818,GO:0017110,GO:0017111,GO:0018130,GO:0019438,GO:0019439,GO:0019637,GO:0019693,GO:0030173,GO:0031090,GO:0031166,GO:0031224,GO:0031228,GO:0031300,GO:0031301,GO:0031310,GO:0031984,GO:0034404,GO:0034641,GO:0034654,GO:0034655,GO:0034656,GO:0042454,GO:0043226,GO:0043227,GO:0043229,GO:0043231,GO:0044237,GO:0044238,GO:0044248,GO:0044249,GO:0044270,GO:0044271,GO:0044281,GO:0044282,GO:0044283,GO:0044422,GO:0044424,GO:0044425,GO:0044431,GO:0044437,GO:0044444,GO:0044446,GO:0044464,GO:0045134,GO:0046048,GO:0046131,GO:0046133,GO:0046135,GO:0046434,GO:0046483,GO:0046700,GO:0055086,GO:0071704,GO:0072527,GO:0072529,GO:0097636,GO:0097637,GO:0098588,GO:0098791,GO:0098805,GO:1901135,GO:1901136,GO:1901292,GO:1901360,GO:1901361,GO:1901362,GO:1901564,GO:1901565,GO:1901575,GO:1901576,GO:1901657,GO:1901658	3.6.1.6	ko:K12305	ko00230,ko00240,ko04142,map00230,map00240,map04142	-	R00155,R00328,R00961	RC00002	ko00000,ko00001,ko01000	-	-	-	GDA1_CD39	division	Eukaryota	Alveolata	Dinoflagellata					Dinoflagellata	96.7	0	MMETSP0121	NA
k123_10137_1	k123_10137	1301	2896	-	1596	14.265	15.4057	12.5665	6.84388	4.99067	7.40949	0.0697655	0	0	0	0.239786	0.0128565	2850.Phatr45312	2.73e-127	389	28IU4@1|root,2QR5M@2759|Eukaryota,2XA8G@2836|Bacillariophyta	2836|Bacillariophyta	S	CRT-like, chloroquine-resistance transporter-like	-	-	-	-	-	-	-	-	-	-	-	-	CRT-like	class	Eukaryota	Stramenopiles	Ochrophyta	Bacillariophyta				Bacillariophyta	528.9	0	MMETSP0745	NA
k123_10137_3	k123_10137	4279	5289	-	1011	16.7072	22.5478	23.3898	6.95652	4.38911	4.42199	0.0881075	0	0	0.24235	0.315446	0	2850.Phatr45314	7.04e-68	227	2CYZ1@1|root,2S7C7@2759|Eukaryota,2XC3T@2836|Bacillariophyta	2836|Bacillariophyta	K	Basic region leucine zipper	-	-	-	-	-	-	-	-	-	-	-	-	bZIP_2	order	Eukaryota	Alveolata	Dinoflagellata	Dinophyceae	Peridiniales			Peridiniales	343.6	0	MMETSP0119	NA
k123_101370_1	k123_101370	2	343	-	342	0	0	0	0	0.259496	0.12048	0	0	0	0	0	0	4098.XP_009601928.1	9.47e-61	202	COG5329@1|root,KOG1889@2759|Eukaryota,37HW4@33090|Viridiplantae,3G7XT@35493|Streptophyta,44GWV@71274|asterids	35493|Streptophyta	I	SacI homology domain	-	GO:0000902,GO:0000904,GO:0003674,GO:0003824,GO:0005575,GO:0005622,GO:0005623,GO:0005737,GO:0005783,GO:0005789,GO:0005886,GO:0005911,GO:0006629,GO:0006644,GO:0006650,GO:0006793,GO:0006796,GO:0006950,GO:0006970,GO:0007275,GO:0008150,GO:0008152,GO:0009506,GO:0009611,GO:0009628,GO:0009651,GO:0009653,GO:0009826,GO:0009888,GO:0009932,GO:0009987,GO:0010015,GO:0010053,GO:0010054,GO:0012505,GO:0016020,GO:0016043,GO:0016049,GO:0016311,GO:0016787,GO:0016788,GO:0016791,GO:0019637,GO:0021700,GO:0022622,GO:0030054,GO:0030154,GO:0030258,GO:0030427,GO:0031520,GO:0031984,GO:0032501,GO:0032502,GO:0032989,GO:0034596,GO:0035618,GO:0035619,GO:0035838,GO:0040007,GO:0042175,GO:0042578,GO:0042995,GO:0043226,GO:0043227,GO:0043229,GO:0043231,GO:0043812,GO:0044237,GO:0044238,GO:0044255,GO:0044422,GO:0044424,GO:0044425,GO:0044432,GO:0044444,GO:0044446,GO:0044459,GO:0044463,GO:0044464,GO:0046486,GO:0046488,GO:0046839,GO:0046856,GO:0048364,GO:0048468,GO:0048469,GO:0048588,GO:0048589,GO:0048731,GO:0048764,GO:0048765,GO:0048767,GO:0048768,GO:0048856,GO:0048869,GO:0050896,GO:0051286,GO:0052744,GO:0052866,GO:0055044,GO:0060560,GO:0071695,GO:0071704,GO:0071840,GO:0071944,GO:0080147,GO:0090404,GO:0090406,GO:0090558,GO:0090627,GO:0098590,GO:0098827,GO:0099402,GO:0120025,GO:0120038,GO:1905392	-	ko:K21797	ko00562,ko01100,ko04070,map00562,map01100,map04070	-	R11680	RC00078	ko00000,ko00001,ko01000	-	-	-	Syja_N	order	Eukaryota	Archaeplastida	Chlorophyta	Chlorophyceae	Chlamydomonadales			Chlamydomonadales	110.5	0	MMETSP1392	NA
k123_101371_1	k123_101371	79	3033	+	2955	0	0	0.039518	0.0531855	0	0	3.85848	1.54872	1.6914	3.15909	2.20885	1.04852	2850.Phatr45306	3.66e-53	206	2E1MX@1|root,2S8Y8@2759|Eukaryota,2XD88@2836|Bacillariophyta	2836|Bacillariophyta	-	-	-	-	-	-	-	-	-	-	-	-	-	-	Tyr-DNA_phospho	class	Eukaryota	Stramenopiles	Ochrophyta	Bacillariophyta				Bacillariophyta	558.5	0	MMETSP0908;MMETSP0907	NA
k123_101372_1	k123_101372	2	244	+	243	0	0	0	0	0	0	7.78963	12.2733	9.92952	4.739	5.7746	5.15087	3760.EMJ26558	1.5e-23	100	COG1080@1|root,2QREJ@2759|Eukaryota,37RGD@33090|Viridiplantae,3G7H6@35493|Streptophyta,4JGKR@91835|fabids	35493|Streptophyta	T	Pyruvate phosphate dikinase	-	GO:0005575,GO:0005622,GO:0005623,GO:0005634,GO:0005737,GO:0005829,GO:0009507,GO:0009532,GO:0009536,GO:0009570,GO:0043226,GO:0043227,GO:0043229,GO:0043231,GO:0044422,GO:0044424,GO:0044434,GO:0044435,GO:0044444,GO:0044446,GO:0044464	2.7.9.1	ko:K01006	ko00620,ko00710,ko00720,ko01100,ko01120,ko01200,map00620,map00710,map00720,map01100,map01120,map01200	M00169,M00171,M00172,M00173	R00206	RC00002,RC00015	ko00000,ko00001,ko00002,ko01000	-	-	-	PPDK_N	genus	Eukaryota	Stramenopiles	Ochrophyta	Bacillariophyta	Bacillariophyta_X	Raphid-pennate	Pseudo-nitzschia	Pseudo-nitzschia	164.9	0	MMETSP1423	NA
k123_101382_1	k123_101382	527	1036	-	510	0.343921	0.432385	0.801401	1.19413	0	0	0.34932	0.403302	0	0.19217	0.50026	0	2850.Phatr51869	5.65e-66	210	COG0673@1|root,2S0QP@2759|Eukaryota,2XFCA@2836|Bacillariophyta	2836|Bacillariophyta	E	Oxidoreductase family, NAD-binding Rossmann fold	-	-	1.1.1.18,1.1.1.369	ko:K00010	ko00521,ko00562,ko01100,ko01120,ko01130,map00521,map00562,map01100,map01120,map01130	-	R01183,R09951	RC00182	ko00000,ko00001,ko01000	-	-	-	GFO_IDH_MocA,GFO_IDH_MocA_C	family	Eukaryota	Stramenopiles	Ochrophyta	Bacillariophyta	Bacillariophyta_X	Araphid-pennate		Araphid-pennate	233.8	0	MMETSP0009	NA
k123_101384_2	k123_101384	912	1157	-	246	0.570406	0.224102	1.18674	0.958311	0	0	0.271575	0.627085	0	0.0996001	0.777843	0	126957.SMAR003311-PA	3.3e-12	67.8	COG0265@1|root,KOG1320@2759|Eukaryota,38G0B@33154|Opisthokonta,3BA39@33208|Metazoa,3CU4J@33213|Bilateria,41WR0@6656|Arthropoda	33208|Metazoa	O	Serine protease that shows proteolytic activity against a non-specific substrate beta-casein. Promotes or induces cell death either by direct binding to and inhibition of BIRC proteins (also called inhibitor of apoptosis proteins, IAPs), leading to an increase in caspase activity, or by a BIRC inhibition-independent, caspase-independent and serine protease activity-dependent mechanism. Can antagonize antiapoptotic activity of th by directly inducing the degradation of th	HTRA2	GO:0000003,GO:0000785,GO:0001101,GO:0001890,GO:0002682,GO:0002683,GO:0002697,GO:0002698,GO:0002831,GO:0002832,GO:0003006,GO:0003674,GO:0003824,GO:0004175,GO:0004252,GO:0005488,GO:0005515,GO:0005575,GO:0005576,GO:0005615,GO:0005622,GO:0005623,GO:0005634,GO:0005694,GO:0005737,GO:0005739,GO:0005740,GO:0005758,GO:0005783,GO:0005789,GO:0005829,GO:0005856,GO:0005886,GO:0005887,GO:0006355,GO:0006357,GO:0006508,GO:0006807,GO:0006915,GO:0006950,GO:0006974,GO:0006979,GO:0006996,GO:0007005,GO:0007154,GO:0007165,GO:0007275,GO:0007276,GO:0007283,GO:0007399,GO:0007417,GO:0007420,GO:0007610,GO:0007626,GO:0007628,GO:0008150,GO:0008152,GO:0008219,GO:0008233,GO:0008236,GO:0008284,GO:0008344,GO:0008630,GO:0009056,GO:0009057,GO:0009266,GO:0009408,GO:0009628,GO:0009653,GO:0009887,GO:0009889,GO:0009892,GO:0009893,GO:0009894,GO:0009895,GO:0009898,GO:0009966,GO:0009967,GO:0009968,GO:0009987,GO:0010033,GO:0010467,GO:0010468,GO:0010506,GO:0010507,GO:0010556,GO:0010604,GO:0010623,GO:0010638,GO:0010639,GO:0010646,GO:0010647,GO:0010648,GO:0010821,GO:0010822,GO:0010823,GO:0010941,GO:0010942,GO:0010950,GO:0010952,GO:0012501,GO:0012505,GO:0016006,GO:0016020,GO:0016021,GO:0016043,GO:0016241,GO:0016242,GO:0016485,GO:0016540,GO:0016787,GO:0017015,GO:0017171,GO:0019219,GO:0019222,GO:0019538,GO:0019953,GO:0022008,GO:0022411,GO:0022414,GO:0022607,GO:0022617,GO:0023051,GO:0023052,GO:0023056,GO:0023057,GO:0030154,GO:0030162,GO:0030163,GO:0030182,GO:0030198,GO:0030510,GO:0030512,GO:0030514,GO:0030534,GO:0030900,GO:0031012,GO:0031224,GO:0031226,GO:0031323,GO:0031324,GO:0031325,GO:0031326,GO:0031329,GO:0031330,GO:0031347,GO:0031348,GO:0031967,GO:0031970,GO:0031974,GO:0031975,GO:0031984,GO:0032101,GO:0032102,GO:0032268,GO:0032270,GO:0032501,GO:0032502,GO:0032504,GO:0032526,GO:0032991,GO:0033043,GO:0033554,GO:0033993,GO:0034097,GO:0034599,GO:0034605,GO:0035234,GO:0035456,GO:0035458,GO:0035556,GO:0035631,GO:0040008,GO:0040014,GO:0040036,GO:0042127,GO:0042175,GO:0042221,GO:0042475,GO:0042476,GO:0042802,GO:0042981,GO:0043062,GO:0043065,GO:0043066,GO:0043067,GO:0043068,GO:0043069,GO:0043085,GO:0043170,GO:0043226,GO:0043227,GO:0043228,GO:0043229,GO:0043231,GO:0043232,GO:0043233,GO:0043235,GO:0043280,GO:0043281,GO:0043900,GO:0043901,GO:0043933,GO:0044085,GO:0044093,GO:0044237,GO:0044238,GO:0044248,GO:0044257,GO:0044260,GO:0044265,GO:0044267,GO:0044421,GO:0044422,GO:0044424,GO:0044425,GO:0044427,GO:0044429,GO:0044432,GO:0044444,GO:0044446,GO:0044459,GO:0044464,GO:0044703,GO:0045786,GO:0045862,GO:0048232,GO:0048468,GO:0048513,GO:0048518,GO:0048519,GO:0048522,GO:0048523,GO:0048583,GO:0048584,GO:0048585,GO:0048608,GO:0048609,GO:0048638,GO:0048646,GO:0048666,GO:0048699,GO:0048731,GO:0048856,GO:0048869,GO:0050678,GO:0050679,GO:0050687,GO:0050688,GO:0050789,GO:0050790,GO:0050793,GO:0050794,GO:0050896,GO:0051082,GO:0051128,GO:0051129,GO:0051130,GO:0051171,GO:0051173,GO:0051239,GO:0051246,GO:0051247,GO:0051252,GO:0051259,GO:0051260,GO:0051336,GO:0051345,GO:0051604,GO:0051704,GO:0051716,GO:0051726,GO:0052547,GO:0052548,GO:0060255,GO:0060322,GO:0060548,GO:0060717,GO:0060718,GO:0061458,GO:0065003,GO:0065007,GO:0065009,GO:0070011,GO:0070013,GO:0070206,GO:0070207,GO:0070848,GO:0070887,GO:0071229,GO:0071300,GO:0071310,GO:0071345,GO:0071363,GO:0071396,GO:0071704,GO:0071840,GO:0071944,GO:0080090,GO:0080134,GO:0080135,GO:0090092,GO:0090101,GO:0090287,GO:0090288,GO:0090659,GO:0097187,GO:0097190,GO:0097193,GO:0097194,GO:0098552,GO:0098562,GO:0098780,GO:0098796,GO:0098797,GO:0098802,GO:0098827,GO:0140096,GO:1900407,GO:1900408,GO:1901214,GO:1901215,GO:1901524,GO:1901525,GO:1901564,GO:1901565,GO:1901575,GO:1901700,GO:1901701,GO:1902175,GO:1902176,GO:1902494,GO:1902531,GO:1902532,GO:1902882,GO:1902883,GO:1903146,GO:1903147,GO:1903201,GO:1903202,GO:1903506,GO:1903844,GO:1903845,GO:1903867,GO:1904923,GO:1904924,GO:1905286,GO:1905368,GO:1905369,GO:1905370,GO:2000112,GO:2000116,GO:2001056,GO:2001141,GO:2001233,GO:2001234,GO:2001235,GO:2001236,GO:2001238,GO:2001239,GO:2001241,GO:2001242,GO:2001243,GO:2001267,GO:2001269	3.4.21.108	ko:K08669,ko:K08784	ko04210,ko04214,ko04215,ko05012,map04210,map04214,map04215,map05012	-	-	-	ko00000,ko00001,ko01000,ko01002,ko03110	-	-	-	-	order	Eukaryota	Stramenopiles	Ochrophyta	Bacillariophyta	Bacillariophyta_X			Bacillariophyta_X	98.2	0	MMETSP0154;MMETSP0152	NA
k123_101385_1	k123_101385	2	373	+	372	0	0	0.156956	0	0	0	9.21895	4.76888	7.18117	6.38886	7.02986	6.50872	2850.Phatr43723	1.21e-49	168	arCOG04990@1|root,2R9SY@2759|Eukaryota,2XG20@2836|Bacillariophyta	2836|Bacillariophyta	S	Protein of unknown function TPD sequence-motif	-	-	-	-	-	-	-	-	-	-	-	-	TPD	genus	Eukaryota	Stramenopiles	Ochrophyta	Bacillariophyta	Bacillariophyta_X	Raphid-pennate	Pseudo-nitzschia	Pseudo-nitzschia	232.6	0	MMETSP0850	NA
k123_101388_1	k123_101388	1	1443	+	1443	0.170173	0	0.424859	0.353971	0	0	0.12346	0.106904	0	0	0.0589357	0	2850.Phatr44623	3.61e-37	152	2CV5G@1|root,2RRBS@2759|Eukaryota,2XCKY@2836|Bacillariophyta	2836|Bacillariophyta	S	YL1 nuclear protein	-	-	-	-	-	-	-	-	-	-	-	-	YL1,YL1_C	family	Eukaryota	Stramenopiles	Ochrophyta	Bacillariophyta	Bacillariophyta_X	Araphid-pennate		Araphid-pennate	218.4	0	MMETSP1176	NA
k123_101389_1	k123_101389	567	3902	-	3336	0.0105156	0.198306	0.367549	0.058889	0.645124	0.79666	0.0534033	0.346814	0.0258315	0.00734461	0	0.381349	9606.ENSP00000302790	0	2174	COG5101@1|root,KOG2020@2759|Eukaryota,39RM0@33154|Opisthokonta,3BDGE@33208|Metazoa,3CXNJ@33213|Bilateria,4834I@7711|Chordata,4957T@7742|Vertebrata,3J2PM@40674|Mammalia,35J1A@314146|Euarchontoglires,4MDPT@9443|Primates,4MSBF@9604|Hominidae	33208|Metazoa	UY	Exportin 6	XPO6	GO:0003008,GO:0003674,GO:0005215,GO:0005575,GO:0005622,GO:0005623,GO:0005634,GO:0005730,GO:0005737,GO:0005829,GO:0005886,GO:0006611,GO:0006810,GO:0006886,GO:0006913,GO:0007275,GO:0007399,GO:0007417,GO:0007420,GO:0007610,GO:0007611,GO:0007613,GO:0007614,GO:0007626,GO:0007628,GO:0007629,GO:0008104,GO:0008150,GO:0008344,GO:0008565,GO:0015031,GO:0015833,GO:0016020,GO:0016319,GO:0030534,GO:0031974,GO:0031981,GO:0032501,GO:0032502,GO:0033036,GO:0034613,GO:0042886,GO:0043226,GO:0043227,GO:0043228,GO:0043229,GO:0043231,GO:0043232,GO:0043233,GO:0044422,GO:0044424,GO:0044428,GO:0044444,GO:0044446,GO:0044464,GO:0045184,GO:0046907,GO:0048036,GO:0048513,GO:0048731,GO:0048856,GO:0050877,GO:0050890,GO:0051168,GO:0051169,GO:0051179,GO:0051234,GO:0051641,GO:0051649,GO:0060322,GO:0070013,GO:0070727,GO:0071702,GO:0071705,GO:0071944,GO:0090659	-	ko:K15001	-	-	-	-	ko00000,ko00199,ko01000	-	-	-	IBN_N,Xpo1	division	Eukaryota	Stramenopiles	Stramenopiles_X					Stramenopiles_X	297.7	0	MMETSP0098;MMETSP1433	NA
k123_101392_1	k123_101392	107	601	-	495	0	0	0	0	0	0.208101	0	0	0.116059	0	0	0.248716	4155.Migut.N03233.1.p	1.27e-100	307	COG5158@1|root,KOG1299@2759|Eukaryota,37RC3@33090|Viridiplantae,3GFWN@35493|Streptophyta,44GGP@71274|asterids	35493|Streptophyta	U	Belongs to the STXBP unc-18 SEC1 family	-	GO:0000139,GO:0000325,GO:0005575,GO:0005622,GO:0005623,GO:0005737,GO:0005773,GO:0005774,GO:0005794,GO:0005802,GO:0006810,GO:0006886,GO:0008104,GO:0008150,GO:0009705,GO:0012505,GO:0015031,GO:0015833,GO:0016020,GO:0031090,GO:0031984,GO:0032588,GO:0033036,GO:0034613,GO:0042886,GO:0043226,GO:0043227,GO:0043229,GO:0043231,GO:0044422,GO:0044424,GO:0044431,GO:0044437,GO:0044444,GO:0044446,GO:0044464,GO:0045184,GO:0046907,GO:0051179,GO:0051234,GO:0051641,GO:0051649,GO:0070727,GO:0071702,GO:0071705,GO:0098588,GO:0098791,GO:0098805	-	ko:K12479	ko04138,ko04144,map04138,map04144	-	-	-	ko00000,ko00001,ko04131	-	-	-	Sec1	order	Eukaryota	Archaeplastida	Chlorophyta	Mamiellophyceae	Dolichomastigales			Dolichomastigales	149.4	0	MMETSP0033	NA
k123_101398_3	k123_101398	1864	3327	-	1464	1.24601	0.112969	1.27624	0.858814	0	0	0.349857	1.00102	0	0.133889	0.290451	0	2850.Phatr41002	1.05e-182	526	COG1179@1|root,KOG2018@2759|Eukaryota,2XBMW@2836|Bacillariophyta	2836|Bacillariophyta	O	ThiF family	-	-	-	ko:K22132	-	-	-	-	ko00000,ko03016	-	-	-	ThiF	genus	Eukaryota	Stramenopiles	Ochrophyta	Bacillariophyta	Bacillariophyta_X	Araphid-pennate	Synedropsis	Synedropsis	742.7	0	MMETSP1176	NA
k123_10140_1	k123_10140	3	1016	+	1014	0.224872	0	0.518235	0.135619	0	0	0.13177	0.152133	0	0.0483267	0.272577	0	35128.Thaps8698	7.44e-89	287	2BVPI@1|root,2T56V@2759|Eukaryota,2XF4R@2836|Bacillariophyta	2836|Bacillariophyta	-	-	-	-	-	-	-	-	-	-	-	-	-	-	-	genus	Eukaryota	Stramenopiles	Ochrophyta	Bacillariophyta	Bacillariophyta_X	Araphid-pennate	Synedropsis	Synedropsis	614	0	MMETSP1176	NA
k123_101403_1	k123_101403	2	445	-	444	0.079009	0	0.197256	0	0	0	0.200623	0.347439	0	0	0	0	132113.XP_003491174.1	5.43e-30	120	COG5071@1|root,KOG1498@2759|Eukaryota,38BJ1@33154|Opisthokonta,3BBH7@33208|Metazoa,3D02E@33213|Bilateria,41XQ5@6656|Arthropoda,3SI1Y@50557|Insecta,46DRW@7399|Hymenoptera	33208|Metazoa	O	motif in proteasome subunits, Int-6, Nip-1 and TRIP-15	PSMD12	GO:0000502,GO:0001775,GO:0002252,GO:0002263,GO:0002274,GO:0002275,GO:0002283,GO:0002366,GO:0002376,GO:0002443,GO:0002444,GO:0002446,GO:0005575,GO:0005576,GO:0005622,GO:0005623,GO:0005634,GO:0005654,GO:0005737,GO:0005829,GO:0005838,GO:0006464,GO:0006508,GO:0006511,GO:0006807,GO:0006810,GO:0006887,GO:0006955,GO:0008150,GO:0008152,GO:0008541,GO:0009056,GO:0009057,GO:0009987,GO:0010498,GO:0012505,GO:0016192,GO:0016579,GO:0019538,GO:0019941,GO:0022624,GO:0030141,GO:0030163,GO:0031410,GO:0031595,GO:0031974,GO:0031981,GO:0031982,GO:0031983,GO:0032940,GO:0032991,GO:0034774,GO:0036211,GO:0036230,GO:0042119,GO:0043161,GO:0043170,GO:0043226,GO:0043227,GO:0043229,GO:0043231,GO:0043233,GO:0043299,GO:0043312,GO:0043412,GO:0043632,GO:0043687,GO:0044237,GO:0044238,GO:0044248,GO:0044257,GO:0044260,GO:0044265,GO:0044267,GO:0044422,GO:0044424,GO:0044428,GO:0044433,GO:0044444,GO:0044446,GO:0044464,GO:0045055,GO:0045321,GO:0046903,GO:0050896,GO:0051179,GO:0051234,GO:0051603,GO:0060205,GO:0070013,GO:0070646,GO:0070647,GO:0071704,GO:0097708,GO:0099503,GO:0101002,GO:1901564,GO:1901565,GO:1901575,GO:1902494,GO:1904813,GO:1905368,GO:1905369	-	ko:K03035	ko03050,ko05169,map03050,map05169	M00341	-	-	ko00000,ko00001,ko00002,ko03051	-	-	-	-	class	Eukaryota	Rhizaria	Cercozoa	Chlorarachniophyceae				Chlorarachniophyceae	116.7	0	MMETSP0110	NA
k123_101406_1	k123_101406	3	1718	+	1716	0	0	0	0	0.155153	0.28814	0	0	0.050218	0	0	0.645704	4155.Migut.F00944.1.p	0	968	COG0318@1|root,KOG1176@2759|Eukaryota,37T8X@33090|Viridiplantae,3GG97@35493|Streptophyta,44ECW@71274|asterids	35493|Streptophyta	I	AMP-binding enzyme C-terminal domain	4CL3	GO:0003674,GO:0003824,GO:0006725,GO:0007275,GO:0008150,GO:0008152,GO:0009555,GO:0009653,GO:0009698,GO:0009987,GO:0010208,GO:0010584,GO:0010927,GO:0016043,GO:0016207,GO:0016405,GO:0016874,GO:0016877,GO:0016878,GO:0019748,GO:0022607,GO:0030198,GO:0032501,GO:0032502,GO:0032989,GO:0043062,GO:0044085,GO:0044237,GO:0045229,GO:0048229,GO:0048646,GO:0048856,GO:0048869,GO:0071704,GO:0071840,GO:0085029,GO:1901360	6.2.1.12	ko:K01904	ko00130,ko00360,ko00940,ko01100,ko01110,map00130,map00360,map00940,map01100,map01110	M00039,M00137,M00350	R01616,R01943,R02194,R02221,R02255,R06583	RC00004,RC00131	ko00000,ko00001,ko00002,ko01000	-	-	-	AMP-binding,AMP-binding_C	class	Eukaryota	Rhizaria	Cercozoa	Chlorarachniophyceae				Chlorarachniophyceae	403.3	0	MMETSP0109	NA
k123_101409_1	k123_101409	341	1774	-	1434	13.1733	19.3759	15.8795	22.3853	29.0101	32.9575	0.0310588	0	0	0	0.326181	0.0572358	159749.K0SW10	7.24e-33	140	2C5ZP@1|root,2RWYC@2759|Eukaryota,2XE64@2836|Bacillariophyta	2836|Bacillariophyta	S	Uncharacterized ACR, COG1678	-	-	-	-	-	-	-	-	-	-	-	-	DUF179	order	Eukaryota	Stramenopiles	Ochrophyta	Bacillariophyta	Bacillariophyta_X			Bacillariophyta_X	496.1	0	MMETSP0733;MMETSP0736	NA
k123_101409_2	k123_101409	2218	3300	-	1083	2.36458	2.39249	1.72522	7.03823	5.79769	7.55217	0	0	0	0	0	0	2850.Phatr47334	6.49e-100	306	COG5076@1|root,KOG1778@2759|Eukaryota,2XCTE@2836|Bacillariophyta	2836|Bacillariophyta	K	bromo domain	-	-	-	-	-	-	-	-	-	-	-	-	Bromodomain	family	Eukaryota	Alveolata	Dinoflagellata	Dinophyceae	Peridiniales	Kryptoperidiniaceae		Kryptoperidiniaceae	429.1	0	MMETSP0120	NA
k123_101417_1	k123_101417	275	568	+	294	0	0	0	0	1.43385	1.6818	0	0	0.293109	0	0	1.18647	4096.XP_009802594.1	5.12e-66	206	2CMAT@1|root,2QPU1@2759|Eukaryota,37HF1@33090|Viridiplantae,3GBSG@35493|Streptophyta,44EAW@71274|asterids	35493|Streptophyta	C	The light-harvesting complex (LHC) functions as a light receptor, it captures and delivers excitation energy to photosystems with which it is closely associated	Lhcb2-1	GO:0001101,GO:0003674,GO:0005488,GO:0005515,GO:0005575,GO:0005622,GO:0005623,GO:0005737,GO:0005773,GO:0005774,GO:0006091,GO:0006950,GO:0008150,GO:0008152,GO:0009266,GO:0009269,GO:0009314,GO:0009409,GO:0009414,GO:0009415,GO:0009416,GO:0009503,GO:0009507,GO:0009517,GO:0009521,GO:0009522,GO:0009523,GO:0009526,GO:0009532,GO:0009534,GO:0009535,GO:0009536,GO:0009570,GO:0009579,GO:0009628,GO:0009637,GO:0009639,GO:0009642,GO:0009644,GO:0009645,GO:0009719,GO:0009725,GO:0009737,GO:0009765,GO:0009768,GO:0009769,GO:0009889,GO:0009891,GO:0009893,GO:0009941,GO:0009987,GO:0010033,GO:0010035,GO:0010114,GO:0010119,GO:0010218,GO:0010287,GO:0015979,GO:0016020,GO:0016168,GO:0019222,GO:0019684,GO:0019904,GO:0030076,GO:0030104,GO:0031090,GO:0031323,GO:0031325,GO:0031409,GO:0031967,GO:0031975,GO:0031976,GO:0031984,GO:0032870,GO:0032991,GO:0033993,GO:0034357,GO:0042221,GO:0042592,GO:0042651,GO:0043167,GO:0043168,GO:0043226,GO:0043227,GO:0043229,GO:0043231,GO:0044237,GO:0044422,GO:0044424,GO:0044425,GO:0044434,GO:0044435,GO:0044436,GO:0044437,GO:0044444,GO:0044446,GO:0044464,GO:0046906,GO:0048037,GO:0048518,GO:0048522,GO:0048878,GO:0050789,GO:0050794,GO:0050896,GO:0051716,GO:0055035,GO:0065007,GO:0065008,GO:0070887,GO:0071215,GO:0071229,GO:0071310,GO:0071396,GO:0071495,GO:0090333,GO:0097159,GO:0097305,GO:0097306,GO:0098588,GO:0098796,GO:0098805,GO:0098807,GO:1901363,GO:1901700,GO:1901701,GO:1903426,GO:1903428,GO:2000377,GO:2000379	-	ko:K08912,ko:K08913	ko00196,ko01100,map00196,map01100	-	-	-	ko00000,ko00001,ko00194	-	-	-	Chloroa_b-bind	genus	Eukaryota	Archaeplastida	Chlorophyta	Chloropicophyceae	Chloropicales	Chloropicaceae	Chloroparvula	Chloroparvula	167.9	0	MMETSP1310	NA
k123_101428_2	k123_101428	203	1465	-	1263	0.166651	0.174597	0.924589	0	0.351337	0	0.0705278	0.0407134	0	0.0387991	0	0	554065.XP_005845171.1	7.33e-179	511	COG0513@1|root,KOG0327@2759|Eukaryota,37IKR@33090|Viridiplantae,34H5K@3041|Chlorophyta	3041|Chlorophyta	A	Belongs to the DEAD box helicase family	-	-	-	ko:K03257	ko03013,map03013	M00428	-	-	ko00000,ko00001,ko00002,ko03012,ko03019,ko04147	-	-	-	DEAD,Helicase_C	family	Eukaryota	Amoebozoa	Discosea	Discosea_X	Discosea_XX	Discosea_XXX		Discosea_XXX	635.2	0	MMETSP0439	NA
k123_10143_2	k123_10143	1057	2211	-	1155	0	0	0	0.017009	0.403399	0.642141	0	0	0	0	0	0.159889	10090.ENSMUSP00000099434	1.75e-245	679	KOG2577@1|root,KOG2577@2759|Eukaryota,394N8@33154|Opisthokonta,3BDJ6@33208|Metazoa,3D25Q@33213|Bilateria,487T2@7711|Chordata,48ZDS@7742|Vertebrata,3JEET@40674|Mammalia,35EV1@314146|Euarchontoglires,4PXB4@9989|Rodentia	33208|Metazoa	K	negative regulation of transcription involved in G1/S transition of mitotic cell cycle	E2F1	GO:0000003,GO:0000075,GO:0000077,GO:0000082,GO:0000083,GO:0000122,GO:0000228,GO:0000278,GO:0000785,GO:0000790,GO:0000976,GO:0000981,GO:0000987,GO:0001047,GO:0001067,GO:0001101,GO:0001227,GO:0001666,GO:0003674,GO:0003676,GO:0003677,GO:0003690,GO:0003700,GO:0005488,GO:0005515,GO:0005575,GO:0005622,GO:0005623,GO:0005634,GO:0005654,GO:0005667,GO:0005694,GO:0005737,GO:0005813,GO:0005815,GO:0005856,GO:0006139,GO:0006351,GO:0006355,GO:0006357,GO:0006725,GO:0006807,GO:0006810,GO:0006839,GO:0006915,GO:0006950,GO:0006974,GO:0006977,GO:0006996,GO:0007005,GO:0007006,GO:0007049,GO:0007093,GO:0007154,GO:0007165,GO:0007275,GO:0007276,GO:0007283,GO:0007346,GO:0007399,GO:0007417,GO:0007420,GO:0008134,GO:0008150,GO:0008152,GO:0008219,GO:0008284,GO:0008285,GO:0008630,GO:0009058,GO:0009059,GO:0009410,GO:0009628,GO:0009719,GO:0009889,GO:0009890,GO:0009891,GO:0009892,GO:0009893,GO:0009894,GO:0009895,GO:0009966,GO:0009967,GO:0009987,GO:0010033,GO:0010467,GO:0010468,GO:0010556,GO:0010557,GO:0010558,GO:0010564,GO:0010604,GO:0010605,GO:0010608,GO:0010628,GO:0010629,GO:0010638,GO:0010646,GO:0010647,GO:0010821,GO:0010822,GO:0010941,GO:0010942,GO:0010948,GO:0012501,GO:0015630,GO:0016043,GO:0016070,GO:0018130,GO:0019219,GO:0019222,GO:0019438,GO:0019899,GO:0019900,GO:0019901,GO:0019953,GO:0022402,GO:0022414,GO:0023051,GO:0023052,GO:0023056,GO:0030330,GO:0030900,GO:0031323,GO:0031324,GO:0031325,GO:0031326,GO:0031327,GO:0031328,GO:0031329,GO:0031330,GO:0031570,GO:0031571,GO:0031974,GO:0031981,GO:0032501,GO:0032502,GO:0032504,GO:0032774,GO:0032879,GO:0032880,GO:0032991,GO:0033043,GO:0033554,GO:0033993,GO:0034641,GO:0034645,GO:0034654,GO:0035189,GO:0035556,GO:0036293,GO:0036294,GO:0042127,GO:0042221,GO:0042770,GO:0042981,GO:0043065,GO:0043067,GO:0043068,GO:0043170,GO:0043226,GO:0043227,GO:0043228,GO:0043229,GO:0043231,GO:0043232,GO:0043233,GO:0043276,GO:0043392,GO:0043487,GO:0043488,GO:0043489,GO:0043565,GO:0044092,GO:0044212,GO:0044237,GO:0044238,GO:0044249,GO:0044260,GO:0044271,GO:0044422,GO:0044424,GO:0044427,GO:0044428,GO:0044430,GO:0044446,GO:0044454,GO:0044464,GO:0044703,GO:0044770,GO:0044772,GO:0044773,GO:0044774,GO:0044783,GO:0044798,GO:0044819,GO:0044843,GO:0045595,GO:0045596,GO:0045598,GO:0045599,GO:0045786,GO:0045787,GO:0045892,GO:0045893,GO:0045930,GO:0045934,GO:0045935,GO:0045944,GO:0046483,GO:0046902,GO:0048145,GO:0048146,GO:0048232,GO:0048255,GO:0048513,GO:0048518,GO:0048519,GO:0048522,GO:0048523,GO:0048583,GO:0048584,GO:0048609,GO:0048731,GO:0048856,GO:0050789,GO:0050793,GO:0050794,GO:0050896,GO:0051049,GO:0051050,GO:0051093,GO:0051098,GO:0051100,GO:0051101,GO:0051128,GO:0051130,GO:0051171,GO:0051172,GO:0051173,GO:0051179,GO:0051234,GO:0051252,GO:0051253,GO:0051254,GO:0051704,GO:0051716,GO:0051726,GO:0060255,GO:0060322,GO:0060341,GO:0061013,GO:0061024,GO:0065007,GO:0065008,GO:0065009,GO:0070013,GO:0070201,GO:0070316,GO:0070317,GO:0070344,GO:0070345,GO:0070482,GO:0070542,GO:0070848,GO:0070887,GO:0071156,GO:0071158,GO:0071229,GO:0071310,GO:0071363,GO:0071396,GO:0071398,GO:0071453,GO:0071456,GO:0071466,GO:0071495,GO:0071704,GO:0071840,GO:0071930,GO:0072331,GO:0072332,GO:0072395,GO:0072401,GO:0072413,GO:0072422,GO:0072431,GO:0080090,GO:0090068,GO:0090304,GO:0090559,GO:0090575,GO:0097159,GO:0097190,GO:0097193,GO:0097659,GO:0140110,GO:1900739,GO:1900740,GO:1901028,GO:1901030,GO:1901360,GO:1901362,GO:1901363,GO:1901576,GO:1901700,GO:1901701,GO:1901987,GO:1901988,GO:1901990,GO:1901991,GO:1902369,GO:1902373,GO:1902400,GO:1902402,GO:1902403,GO:1902679,GO:1902680,GO:1902806,GO:1902807,GO:1903047,GO:1903311,GO:1903312,GO:1903506,GO:1903507,GO:1903508,GO:1903747,GO:1903749,GO:1903827,GO:1903829,GO:1904019,GO:1904951,GO:1905475,GO:1905477,GO:1990086,GO:1990089,GO:1990090,GO:1990837,GO:2000045,GO:2000112,GO:2000113,GO:2000134,GO:2001141,GO:2001233,GO:2001235	-	ko:K17454	ko01522,ko04110,ko04137,ko04218,ko04934,ko05161,ko05165,ko05166,ko05167,ko05200,ko05206,ko05212,ko05214,ko05215,ko05218,ko05219,ko05220,ko05222,ko05223,ko05224,ko05225,ko05226,map01522,map04110,map04137,map04218,map04934,map05161,map05165,map05166,map05167,map05200,map05206,map05212,map05214,map05215,map05218,map05219,map05220,map05222,map05223,map05224,map05225,map05226	M00692	-	-	ko00000,ko00001,ko00002,ko03000	-	-	-	E2F_CC-MB,E2F_TDP	class	Eukaryota	Archaeplastida	Chlorophyta	Nephroselmidophyceae				Nephroselmidophyceae	143.7	0	MMETSP0034	NA
k123_101434_1	k123_101434	146	1579	+	1434	0	0	0	0	0.495106	0.488472	0	0	0	0	0	0.529431	4096.XP_009769732.1	8.0400000000011e-312	853	COG4284@1|root,KOG2638@2759|Eukaryota,37JM4@33090|Viridiplantae,3GAB1@35493|Streptophyta,44IYZ@71274|asterids	35493|Streptophyta	G	UTP--glucose-1-phosphate uridylyltransferase	UGP	GO:0003674,GO:0003824,GO:0003983,GO:0005575,GO:0005622,GO:0005623,GO:0005737,GO:0005829,GO:0005886,GO:0005975,GO:0005976,GO:0005977,GO:0005984,GO:0005985,GO:0006011,GO:0006073,GO:0006091,GO:0006112,GO:0006139,GO:0006725,GO:0006793,GO:0006807,GO:0006950,GO:0006970,GO:0007154,GO:0007275,GO:0008150,GO:0008152,GO:0009225,GO:0009267,GO:0009311,GO:0009555,GO:0009605,GO:0009628,GO:0009651,GO:0009987,GO:0009991,GO:0010035,GO:0010038,GO:0010941,GO:0010942,GO:0015980,GO:0016020,GO:0016036,GO:0016043,GO:0016740,GO:0016772,GO:0016779,GO:0031667,GO:0031668,GO:0031669,GO:0032501,GO:0032502,GO:0033036,GO:0033037,GO:0033554,GO:0034641,GO:0042221,GO:0042545,GO:0042594,GO:0042995,GO:0043170,GO:0044042,GO:0044237,GO:0044238,GO:0044260,GO:0044262,GO:0044264,GO:0044281,GO:0044424,GO:0044444,GO:0044464,GO:0045229,GO:0046483,GO:0046686,GO:0048229,GO:0048518,GO:0048522,GO:0048856,GO:0050789,GO:0050794,GO:0050896,GO:0051179,GO:0051641,GO:0051716,GO:0051748,GO:0052386,GO:0052543,GO:0052545,GO:0055086,GO:0055114,GO:0065007,GO:0070569,GO:0070727,GO:0071496,GO:0071554,GO:0071555,GO:0071704,GO:0071840,GO:0071944,GO:0090406,GO:0120025,GO:1901135,GO:1901360	2.7.7.9	ko:K00963,ko:K02987	ko00040,ko00052,ko00500,ko00520,ko01100,ko01130,ko03010,map00040,map00052,map00500,map00520,map01100,map01130,map03010	M00129,M00177,M00179,M00361,M00362,M00549	R00289	RC00002	br01610,ko00000,ko00001,ko00002,ko01000,ko03011	-	-	-	UDPGP	order	Eukaryota	Archaeplastida	Rhodophyta	Compsopogonophyceae	Erythropeltidales			Erythropeltidales	513.1	0	MMETSP1450	NA
k123_101439_1	k123_101439	251	2155	+	1905	0.0368294	0.0289391	0.199223	0.567189	0	0.0216294	29.6922	11.6473	17.0388	18.0836	20.6137	18.6772	2850.Phatr47538	1.44e-178	531	KOG2513@1|root,KOG2513@2759|Eukaryota,2XBCB@2836|Bacillariophyta	2836|Bacillariophyta	D	Calcium-activated chloride channel	-	-	-	ko:K19327	-	-	-	-	ko00000,ko04040	1.A.17.1	-	-	Anoctamin	class	Eukaryota	Stramenopiles	Ochrophyta	Bacillariophyta				Bacillariophyta	540.8	0	MMETSP0724	NA
k123_101439_2	k123_101439	2653	4362	-	1710	0	0.0644784	0.119507	0.172328	0	0	10.4704	4.45047	6.65203	7.14989	8.49198	9.64754	8090.ENSORLP00000003128	1.97e-11	75.5	KOG4696@1|root,KOG4696@2759|Eukaryota,39MBX@33154|Opisthokonta,3BFMJ@33208|Metazoa,3CUW8@33213|Bilateria,488T1@7711|Chordata,48V4H@7742|Vertebrata,49YNX@7898|Actinopterygii	33208|Metazoa	S	Zinc finger with UFM1-specific peptidase domain	ZUFSP	-	-	-	-	-	-	-	-	-	-	-	Peptidase_C78	class	Eukaryota	Stramenopiles	Ochrophyta	Bacillariophyta				Bacillariophyta	296.6	0	MMETSP0329	NA
k123_101446_1	k123_101446	1	927	+	927	0.491952	0.0594704	0.944786	0.275502	0	0	0.16816	0.526968	0	0.0528622	0.0917413	0	2850.Phatr47935	5.44e-80	252	COG0101@1|root,KOG4393@2759|Eukaryota,2XD21@2836|Bacillariophyta	2836|Bacillariophyta	J	tRNA pseudouridine synthase	-	-	-	-	-	-	-	-	-	-	-	-	PseudoU_synth_1	class	Eukaryota	Stramenopiles	Ochrophyta	Bacillariophyta				Bacillariophyta	257.7	0	MMETSP1361	NA
k123_101446_2	k123_101446	1247	2233	-	987	0.728612	0.167565	1.71555	1.71176	0	0	0.902499	0.729376	0	0.397189	0.646232	0	2850.Phatr45589	4.69e-13	78.2	2EKUS@1|root,2SQNC@2759|Eukaryota,2XGS7@2836|Bacillariophyta	2836|Bacillariophyta	-	-	-	-	-	-	-	-	-	-	-	-	-	-	-	class	Eukaryota	Stramenopiles	Ochrophyta	Bacillariophyta				Bacillariophyta	104.4	0	MMETSP0158	NA
k123_101447_2	k123_101447	387	1085	+	699	0	0.157737	0.167061	0	0.0952229	0.972627	0	0	0.123282	0.0350524	0	0.264194	9597.XP_003805722.1	2.41e-180	501	KOG3996@1|root,KOG3996@2759|Eukaryota,39TTZ@33154|Opisthokonta,3BG5Q@33208|Metazoa,3CX99@33213|Bilateria,485ZB@7711|Chordata,496BG@7742|Vertebrata,3J2GF@40674|Mammalia,35KTP@314146|Euarchontoglires,4MD2E@9443|Primates,4MW14@9604|Hominidae	33208|Metazoa	CO	Links covalently the heme group to the apoprotein of cytochrome c	HCCS	GO:0003674,GO:0003824,GO:0004408,GO:0005575,GO:0005622,GO:0005623,GO:0005737,GO:0005739,GO:0005740,GO:0005743,GO:0006464,GO:0006807,GO:0007275,GO:0008150,GO:0008152,GO:0009653,GO:0009887,GO:0009987,GO:0016020,GO:0016043,GO:0016829,GO:0016846,GO:0017003,GO:0017004,GO:0017006,GO:0018063,GO:0019538,GO:0019866,GO:0022607,GO:0031090,GO:0031966,GO:0031967,GO:0031975,GO:0032501,GO:0032502,GO:0034622,GO:0036211,GO:0043170,GO:0043226,GO:0043227,GO:0043229,GO:0043231,GO:0043412,GO:0043933,GO:0044085,GO:0044237,GO:0044238,GO:0044260,GO:0044267,GO:0044422,GO:0044424,GO:0044429,GO:0044444,GO:0044446,GO:0044464,GO:0048513,GO:0048731,GO:0048856,GO:0055114,GO:0065003,GO:0071704,GO:0071840,GO:1901564	4.4.1.17	ko:K01764	ko00860,map00860	-	R02480	RC00727,RC02130	ko00000,ko00001,ko01000	-	-	-	Cyto_heme_lyase	order	Eukaryota	Archaeplastida	Chlorophyta	Pyramimonadales	Pyramimonadales_X			Pyramimonadales_X	200.7	0	MMETSP1445	NA
k123_101451_2	k123_101451	1571	1963	-	393	92.1631	102.894	236.225	87.3295	110.37	67.4152	0.396652	0.392527	0	0.935176	1.08199	0	159749.K0T803	7.44e-47	155	2E3BH@1|root,2RZEN@2759|Eukaryota,2XCWI@2836|Bacillariophyta	2836|Bacillariophyta	-	-	-	-	-	-	-	-	-	-	-	-	-	-	-	family	Eukaryota	Stramenopiles	Ochrophyta	Bacillariophyta	Bacillariophyta_X	Raphid-pennate		Raphid-pennate	182.6	0	MMETSP0316	NA
k123_101453_2	k123_101453	1652	2827	-	1176	86.4322	88.9284	61.1433	94.3513	88.0119	97.842	0.113618	0.218627	0	0.416694	1.15706	0.104689	2850.Phatr28797	9.36e-189	532	COG1398@1|root,KOG1600@2759|Eukaryota,2XBPH@2836|Bacillariophyta	2836|Bacillariophyta	I	Belongs to the fatty acid desaturase type 1 family	-	-	1.14.19.1	ko:K00507	ko01040,ko01212,ko03320,ko04152,ko04212,map01040,map01212,map03320,map04152,map04212	-	R02222	RC00917	ko00000,ko00001,ko01000,ko01004	-	-	-	FA_desaturase	genus	Eukaryota	Alveolata	Dinoflagellata	Dinophyceae	Peridiniales	Kryptoperidiniaceae	Kryptoperidinium	Kryptoperidinium	604	0	MMETSP0118	NA
k123_101455_2	k123_101455	118	1608	+	1491	0.0235278	0	0.567822	0.474335	0	0.110541	16.5488	10.7429	13.4858	23.9593	22.8296	25.3632	2850.Phatr13537	5.53e-131	388	COG0820@1|root,2QV91@2759|Eukaryota,2XEN9@2836|Bacillariophyta	2836|Bacillariophyta	J	Radical SAM superfamily	-	-	2.1.1.192	ko:K06941	-	-	-	-	ko00000,ko01000,ko03009	-	-	-	Radical_SAM	family	Eukaryota	Stramenopiles	Ochrophyta	Bacillariophyta	Bacillariophyta_X	Raphid-pennate		Raphid-pennate	765.4	0	MMETSP1423	NA
k123_101455_3	k123_101455	2008	3048	-	1041	0	0	0	0.0377433	0	0	9.56226	0.987915	4.139	1.45927	0.735252	2.46386	2850.Phatr46712	2.54e-118	350	COG0220@1|root,KOG3115@2759|Eukaryota,2XA4B@2836|Bacillariophyta	2836|Bacillariophyta	J	Catalyzes the formation of N(7)-methylguanine at position 46 (m7G46) in tRNA	-	-	2.1.1.33	ko:K03439	-	-	-	-	ko00000,ko01000,ko03016	-	-	-	Methyltransf_4	genus	Eukaryota	Stramenopiles	Ochrophyta	Bacillariophyta	Bacillariophyta_X	Raphid-pennate	Pseudo-nitzschia	Pseudo-nitzschia	540	0	MMETSP0139;MMETSP0141;MMETSP0142	NA
k123_101457_4	k123_101457	1942	3711	-	1770	0.901774	0	1.18755	0.266378	0	0	0.239048	0.610079	0	0.193798	0.144143	0	35128.Thaps21676	1.24e-146	447	COG4320@1|root,2RCBX@2759|Eukaryota	2759|Eukaryota	S	Uncharacterized protein conserved in bacteria (DUF2252)	-	-	-	-	-	-	-	-	-	-	-	-	DUF2252	family	Eukaryota	Stramenopiles	Ochrophyta	Bacillariophyta	Bacillariophyta_X	Araphid-pennate		Araphid-pennate	745	0	MMETSP1176	NA
k123_101459_1	k123_101459	2	820	+	819	0	0.134625	0.712916	0	0.162542	0.226396	0	0.502281	0.0701457	0	0	0.425914	61853.ENSNLEP00000015046	2.15e-189	526	COG1603@1|root,KOG2363@2759|Eukaryota,38B4E@33154|Opisthokonta,3BE8P@33208|Metazoa,3CZ55@33213|Bilateria,4834J@7711|Chordata,496CY@7742|Vertebrata,3J1X3@40674|Mammalia,35MCC@314146|Euarchontoglires,4ME4U@9443|Primates	33208|Metazoa	J	ribonuclease P	RPP30	GO:0000172,GO:0000966,GO:0001682,GO:0003674,GO:0003676,GO:0003723,GO:0003824,GO:0004518,GO:0004519,GO:0004521,GO:0004526,GO:0004540,GO:0004549,GO:0005488,GO:0005575,GO:0005622,GO:0005623,GO:0005634,GO:0005654,GO:0005655,GO:0005730,GO:0005732,GO:0006139,GO:0006396,GO:0006399,GO:0006725,GO:0006807,GO:0008033,GO:0008150,GO:0008152,GO:0009987,GO:0010467,GO:0016070,GO:0016787,GO:0016788,GO:0016891,GO:0016893,GO:0030677,GO:0030681,GO:0031974,GO:0031981,GO:0032991,GO:0034470,GO:0034471,GO:0034641,GO:0034660,GO:0043170,GO:0043226,GO:0043227,GO:0043228,GO:0043229,GO:0043231,GO:0043232,GO:0043233,GO:0044237,GO:0044238,GO:0044422,GO:0044424,GO:0044428,GO:0044446,GO:0044452,GO:0044464,GO:0046483,GO:0070013,GO:0071704,GO:0090304,GO:0090305,GO:0090501,GO:0090502,GO:0097159,GO:0099116,GO:0140098,GO:0140101,GO:1901360,GO:1901363,GO:1902494,GO:1902555,GO:1905348,GO:1990904	3.1.26.5	ko:K03539	ko03008,ko03013,map03008,map03013	-	-	-	ko00000,ko00001,ko01000,ko03009,ko03016,ko03029	-	-	-	RNase_P_p30	class	Eukaryota	Opisthokonta	Choanoflagellida	Choanoflagellatea				Choanoflagellatea	175.6	0	MMETSP0105	NA
k123_10146_1	k123_10146	246	1541	+	1296	0.0135339	0.574261	0.315366	0.0303169	0.513586	0.9379	0.085915	0.0793534	0.0443282	0.0189056	0	0.506643	61853.ENSNLEP00000009566	1.54999999999984e-311	848	KOG0201@1|root,KOG0201@2759|Eukaryota,38G1B@33154|Opisthokonta,3BA42@33208|Metazoa,3CTF2@33213|Bilateria,48486@7711|Chordata,49221@7742|Vertebrata,3J7I6@40674|Mammalia,35DTV@314146|Euarchontoglires,4M6KB@9443|Primates	33208|Metazoa	T	Protein tyrosine kinase	STK24	GO:0000139,GO:0000165,GO:0000185,GO:0000302,GO:0000902,GO:0001932,GO:0001933,GO:0001934,GO:0002009,GO:0003674,GO:0003824,GO:0004672,GO:0004674,GO:0005488,GO:0005515,GO:0005575,GO:0005622,GO:0005623,GO:0005634,GO:0005654,GO:0005730,GO:0005737,GO:0005794,GO:0005829,GO:0005886,GO:0006464,GO:0006468,GO:0006469,GO:0006793,GO:0006796,GO:0006807,GO:0006915,GO:0006950,GO:0006979,GO:0007043,GO:0007154,GO:0007165,GO:0007275,GO:0007346,GO:0007399,GO:0008150,GO:0008152,GO:0008219,GO:0008349,GO:0008631,GO:0009267,GO:0009605,GO:0009636,GO:0009653,GO:0009887,GO:0009888,GO:0009892,GO:0009893,GO:0009898,GO:0009966,GO:0009967,GO:0009968,GO:0009987,GO:0009991,GO:0010035,GO:0010562,GO:0010563,GO:0010604,GO:0010605,GO:0010646,GO:0010647,GO:0010648,GO:0010720,GO:0010941,GO:0010975,GO:0010976,GO:0012501,GO:0012505,GO:0016020,GO:0016043,GO:0016301,GO:0016310,GO:0016324,GO:0016740,GO:0016772,GO:0016773,GO:0019220,GO:0019222,GO:0019538,GO:0019899,GO:0019900,GO:0019901,GO:0019991,GO:0022008,GO:0022607,GO:0023014,GO:0023051,GO:0023052,GO:0023056,GO:0023057,GO:0030030,GO:0030154,GO:0030182,GO:0030334,GO:0030336,GO:0031090,GO:0031098,GO:0031175,GO:0031323,GO:0031324,GO:0031325,GO:0031344,GO:0031346,GO:0031399,GO:0031400,GO:0031401,GO:0031667,GO:0031668,GO:0031669,GO:0031974,GO:0031981,GO:0031984,GO:0032101,GO:0032103,GO:0032147,GO:0032268,GO:0032269,GO:0032270,GO:0032386,GO:0032388,GO:0032501,GO:0032502,GO:0032879,GO:0032989,GO:0032990,GO:0033043,GO:0033554,GO:0033673,GO:0033674,GO:0034329,GO:0034330,GO:0034599,GO:0035239,GO:0035295,GO:0035556,GO:0036211,GO:0036473,GO:0040012,GO:0040013,GO:0042221,GO:0042325,GO:0042326,GO:0042327,GO:0042493,GO:0042542,GO:0042594,GO:0042802,GO:0042803,GO:0042981,GO:0043066,GO:0043067,GO:0043069,GO:0043085,GO:0043086,GO:0043087,GO:0043170,GO:0043226,GO:0043227,GO:0043228,GO:0043229,GO:0043231,GO:0043232,GO:0043233,GO:0043297,GO:0043405,GO:0043406,GO:0043407,GO:0043408,GO:0043409,GO:0043410,GO:0043412,GO:0043547,GO:0043549,GO:0043900,GO:0044085,GO:0044092,GO:0044093,GO:0044237,GO:0044238,GO:0044260,GO:0044267,GO:0044422,GO:0044424,GO:0044425,GO:0044428,GO:0044431,GO:0044444,GO:0044446,GO:0044459,GO:0044464,GO:0045177,GO:0045216,GO:0045595,GO:0045597,GO:0045664,GO:0045666,GO:0045859,GO:0045860,GO:0045936,GO:0045937,GO:0046677,GO:0046777,GO:0046983,GO:0048468,GO:0048513,GO:0048518,GO:0048519,GO:0048522,GO:0048523,GO:0048583,GO:0048584,GO:0048585,GO:0048666,GO:0048679,GO:0048680,GO:0048699,GO:0048729,GO:0048731,GO:0048812,GO:0048856,GO:0048858,GO:0048869,GO:0050767,GO:0050769,GO:0050789,GO:0050790,GO:0050793,GO:0050794,GO:0050896,GO:0051019,GO:0051049,GO:0051050,GO:0051094,GO:0051128,GO:0051130,GO:0051171,GO:0051172,GO:0051173,GO:0051174,GO:0051239,GO:0051240,GO:0051246,GO:0051247,GO:0051248,GO:0051270,GO:0051271,GO:0051336,GO:0051338,GO:0051345,GO:0051347,GO:0051348,GO:0051716,GO:0051726,GO:0051960,GO:0051962,GO:0060255,GO:0060281,GO:0060284,GO:0060341,GO:0060429,GO:0060438,GO:0060439,GO:0060541,GO:0060548,GO:0060562,GO:0060627,GO:0065007,GO:0065009,GO:0070013,GO:0070570,GO:0070572,GO:0070887,GO:0071496,GO:0071704,GO:0071840,GO:0071900,GO:0071901,GO:0071902,GO:0071944,GO:0080090,GO:0080134,GO:0080135,GO:0097190,GO:0097193,GO:0097194,GO:0098552,GO:0098562,GO:0098588,GO:0098590,GO:0098592,GO:0098791,GO:0120035,GO:0120036,GO:0120039,GO:0140096,GO:1901564,GO:1901700,GO:1902531,GO:1902532,GO:1902533,GO:1903034,GO:1903036,GO:1903358,GO:1905879,GO:2000026,GO:2000145,GO:2000146,GO:2000241,GO:2001135,GO:2001137	2.7.11.1	ko:K08838	-	-	-	-	ko00000,ko01000,ko01001,ko04131	-	-	-	Pkinase	order	Eukaryota	Alveolata	Dinoflagellata	Dinophyceae	Suessiales			Suessiales	458.8	0	MMETSP1377	NA
k123_101463_1	k123_101463	86	976	-	891	0	0	0	0	0.547826	0.254346	0	0	0	0	0	0.368467	4113.PGSC0003DMT400048880	3.82e-168	476	28J60@1|root,2QRI3@2759|Eukaryota,37KCF@33090|Viridiplantae,3GAYE@35493|Streptophyta,44D5S@71274|asterids	35493|Streptophyta	S	Domain of unknown function (DUF1995)	-	-	-	-	-	-	-	-	-	-	-	-	DUF1995	class	Eukaryota	Archaeplastida	Chlorophyta	Chlorodendrophyceae				Chlorodendrophyceae	221.9	0	MMETSP0419	NA
k123_101470_1	k123_101470	299	1171	+	873	8.6394	12.8508	9.09592	14.1321	9.86086	14.5842	0.0510176	0.0589015	0	0.056132	0.146124	0.0940162	55529.EKX48442	2.12e-62	204	COG0300@1|root,KOG1014@2759|Eukaryota	2759|Eukaryota	GOU	3-oxo-behenoyl-CoA reductase activity	-	-	1.1.1.330,1.1.1.62	ko:K10251	ko00062,ko00140,ko01040,ko01100,ko01110,ko01212,map00062,map00140,map01040,map01100,map01110,map01212	M00415	R02352,R02353,R04681,R04682,R07759,R08945,R08980,R10826	RC00029,RC00103,RC00127,RC00261	ko00000,ko00001,ko00002,ko01000,ko01004	-	-	-	adh_short	family	Eukaryota	Stramenopiles	Ochrophyta	Bacillariophyta	Bacillariophyta_X	Araphid-pennate		Araphid-pennate	445.3	0	MMETSP1176	NA
k123_101471_2	k123_101471	127	501	+	375	1.49675	0.0735054	1.16776	0.785815	0	0	0.475075	0.754174	0	0.914727	0.453569	0	159749.K0TM64	1.27e-18	82.4	2EWS3@1|root,2SYIE@2759|Eukaryota,2XDK9@2836|Bacillariophyta	2836|Bacillariophyta	-	-	-	-	-	-	-	-	-	-	-	-	-	-	-	family	Eukaryota	Stramenopiles	Ochrophyta	Bacillariophyta	Bacillariophyta_X	Araphid-pennate		Araphid-pennate	125.6	0	MMETSP1176	NA
k123_101476_1	k123_101476	119	1084	+	966	1.07128	1.19846	1.51107	13.7274	10.6571	10.6422	0	0	0	0	0.0880374	0	159749.K0T3V1	1.43e-51	180	COG5024@1|root,KOG0653@2759|Eukaryota,2XC82@2836|Bacillariophyta	2836|Bacillariophyta	D	Cyclin, C-terminal domain	-	-	2.3.1.181	ko:K03801	ko00785,ko01100,map00785,map01100	-	R07766,R07769	RC00039,RC00992,RC02867	ko00000,ko00001,ko01000	-	-	-	Cyclin_C,Cyclin_N	family	Eukaryota	Alveolata	Dinoflagellata	Dinophyceae	Peridiniales	Kryptoperidiniaceae		Kryptoperidiniaceae	376.3	0	MMETSP0118	NA
k123_10148_1	k123_10148	69	746	-	678	0	0	0	0	0.359965	0.790048	0	0	0.0847336	0	0	0.15132	10090.ENSMUSP00000078630	3.41e-147	425	KOG0021@1|root,KOG0021@2759|Eukaryota,38D2F@33154|Opisthokonta,3B9ND@33208|Metazoa,3CU0T@33213|Bilateria,485XX@7711|Chordata,48XWB@7742|Vertebrata,3JBFU@40674|Mammalia,35GGE@314146|Euarchontoglires,4Q07V@9989|Rodentia	33208|Metazoa	Q	glutathione synthase activity	GSS	GO:0000166,GO:0000287,GO:0001101,GO:0003674,GO:0003824,GO:0004363,GO:0005488,GO:0005515,GO:0005524,GO:0005575,GO:0005622,GO:0005623,GO:0005737,GO:0005829,GO:0006082,GO:0006518,GO:0006520,GO:0006575,GO:0006749,GO:0006750,GO:0006790,GO:0006807,GO:0006950,GO:0006974,GO:0006979,GO:0007275,GO:0007399,GO:0007568,GO:0008144,GO:0008150,GO:0008152,GO:0009058,GO:0009410,GO:0009605,GO:0009636,GO:0009987,GO:0009991,GO:0010033,GO:0010035,GO:0010038,GO:0010243,GO:0016594,GO:0016597,GO:0016874,GO:0016879,GO:0016881,GO:0017076,GO:0019184,GO:0019752,GO:0030554,GO:0031406,GO:0031667,GO:0032501,GO:0032502,GO:0032553,GO:0032555,GO:0032559,GO:0033218,GO:0033554,GO:0034097,GO:0034612,GO:0034641,GO:0035639,GO:0036094,GO:0042165,GO:0042221,GO:0042277,GO:0042398,GO:0042493,GO:0042802,GO:0042803,GO:0043043,GO:0043167,GO:0043168,GO:0043169,GO:0043177,GO:0043200,GO:0043295,GO:0043436,GO:0043603,GO:0043604,GO:0044237,GO:0044238,GO:0044249,GO:0044271,GO:0044272,GO:0044281,GO:0044424,GO:0044444,GO:0044464,GO:0045471,GO:0046677,GO:0046685,GO:0046686,GO:0046872,GO:0046983,GO:0048037,GO:0048731,GO:0048856,GO:0050896,GO:0051186,GO:0051188,GO:0051716,GO:0071704,GO:0071722,GO:0072341,GO:0097159,GO:0097305,GO:0097367,GO:0098754,GO:1900750,GO:1901265,GO:1901363,GO:1901564,GO:1901566,GO:1901576,GO:1901681,GO:1901698,GO:1901700	6.3.2.3	ko:K21456	ko00270,ko00480,ko01100,ko04216,map00270,map00480,map01100,map04216	M00118	R00497,R10994	RC00096,RC00141	ko00000,ko00001,ko00002,ko01000,ko04147	-	-	-	GSH_synth_ATP	class	Eukaryota	Stramenopiles	Ochrophyta	Chrysophyceae				Chrysophyceae	129.4	0	MMETSP1103	NA
k123_101480_1	k123_101480	111	4838	+	4728	0.719704	0.099111	0.679215	0.498614	0	0	0.244923	0.619923	0	0.207289	0.125911	0	2850.Phatr44609	6.15e-196	631	COG5076@1|root,KOG1474@2759|Eukaryota,2XDDN@2836|Bacillariophyta	2836|Bacillariophyta	K	bromo domain	-	-	-	-	-	-	-	-	-	-	-	-	Bromodomain	family	Eukaryota	Stramenopiles	Ochrophyta	Bacillariophyta	Bacillariophyta_X	Araphid-pennate		Araphid-pennate	1130.2	0	MMETSP1176	NA
k123_101481_1	k123_101481	24	491	+	468	0	0.176696	0.0623801	0.0839546	0.094816	0.704342	0.0951674	0.329622	0.122755	0	0	0.569973	60711.ENSCSAP00000007596	7.6e-85	256	KOG3211@1|root,KOG3211@2759|Eukaryota,38E44@33154|Opisthokonta,3BJGB@33208|Metazoa,3CUU0@33213|Bilateria,4857N@7711|Chordata,492YT@7742|Vertebrata,3JBEG@40674|Mammalia,35C5I@314146|Euarchontoglires,4M74P@9443|Primates,36408@314294|Cercopithecoidea	33208|Metazoa	S	Mannose-P-dolichol utilization defect 1	MPDU1	GO:0005575,GO:0005622,GO:0005623,GO:0005737,GO:0005783,GO:0005789,GO:0005975,GO:0006457,GO:0006464,GO:0006486,GO:0006487,GO:0006488,GO:0006490,GO:0006629,GO:0006807,GO:0008150,GO:0008152,GO:0009058,GO:0009059,GO:0009100,GO:0009101,GO:0009311,GO:0009312,GO:0009987,GO:0012505,GO:0016020,GO:0016021,GO:0016051,GO:0019538,GO:0031224,GO:0031984,GO:0034645,GO:0036211,GO:0042175,GO:0043170,GO:0043226,GO:0043227,GO:0043229,GO:0043231,GO:0043412,GO:0043413,GO:0044237,GO:0044238,GO:0044249,GO:0044255,GO:0044260,GO:0044267,GO:0044422,GO:0044424,GO:0044425,GO:0044432,GO:0044444,GO:0044446,GO:0044464,GO:0070085,GO:0071704,GO:0098827,GO:1901135,GO:1901137,GO:1901564,GO:1901566,GO:1901576	-	ko:K09660	-	-	-	-	ko00000,ko01003	-	-	-	PQ-loop	order	Eukaryota	Alveolata	Dinoflagellata	Dinophyceae	Suessiales			Suessiales	107.1	0	MMETSP1371	NA
k123_101481_2	k123_101481	493	888	+	396	0	0.27843	0.147444	0	0.672331	0.312152	0	0.389553	0	0	0	0.259079	27679.XP_010338099.1	4e-66	203	KOG3211@1|root,KOG3211@2759|Eukaryota,38E44@33154|Opisthokonta,3BJGB@33208|Metazoa,3CUU0@33213|Bilateria,4857N@7711|Chordata,492YT@7742|Vertebrata,3JBEG@40674|Mammalia,35C5I@314146|Euarchontoglires,4M74P@9443|Primates	33208|Metazoa	S	PQ loop repeat	MPDU1	GO:0005575,GO:0005622,GO:0005623,GO:0005737,GO:0005783,GO:0005789,GO:0005975,GO:0006457,GO:0006464,GO:0006486,GO:0006487,GO:0006488,GO:0006490,GO:0006629,GO:0006807,GO:0008150,GO:0008152,GO:0009058,GO:0009059,GO:0009100,GO:0009101,GO:0009311,GO:0009312,GO:0009987,GO:0012505,GO:0016020,GO:0016021,GO:0016051,GO:0019538,GO:0031224,GO:0031984,GO:0034645,GO:0036211,GO:0042175,GO:0043170,GO:0043226,GO:0043227,GO:0043229,GO:0043231,GO:0043412,GO:0043413,GO:0044237,GO:0044238,GO:0044249,GO:0044255,GO:0044260,GO:0044267,GO:0044422,GO:0044424,GO:0044425,GO:0044432,GO:0044444,GO:0044446,GO:0044464,GO:0070085,GO:0071704,GO:0098827,GO:1901135,GO:1901137,GO:1901564,GO:1901566,GO:1901576	-	ko:K09660	-	-	-	-	ko00000,ko01003	-	-	-	PQ-loop	order	Eukaryota	Alveolata	Dinoflagellata	Dinophyceae	Suessiales			Suessiales	102.1	0	MMETSP1371;MMETSP1370	NA
k123_101484_1	k123_101484	55	321	-	267	0	0	0	0	0.332389	0	0	0	0	0	0.159259	0	84751.XP_007879148.1	2.1e-38	142	COG0318@1|root,KOG1176@2759|Eukaryota,39AHE@33154|Opisthokonta,3P0E3@4751|Fungi,3UZAX@5204|Basidiomycota,3N2UR@452284|Ustilaginomycotina	4751|Fungi	I	Phosphopantetheine attachment site	-	-	-	-	-	-	-	-	-	-	-	-	-	order	Eukaryota	Stramenopiles	Ochrophyta	Bacillariophyta	Bacillariophyta_X			Bacillariophyta_X	98.6	0	MMETSP0698;MMETSP0699;MMETSP0696;MMETSP0697	NA
k123_101490_1	k123_101490	3596	6640	-	3045	0	0.217257	0.11505	0.0129034	0.590194	0.886326	0.0438801	0.0675481	0.0943339	0	0	0.660383	9597.XP_003823564.1	0	2041	KOG3637@1|root,KOG3637@2759|Eukaryota,38CFX@33154|Opisthokonta,3B96W@33208|Metazoa,3CUDX@33213|Bilateria,47Z5E@7711|Chordata,48ZES@7742|Vertebrata,3JEJZ@40674|Mammalia,35AQ6@314146|Euarchontoglires,4M708@9443|Primates,4MXZ7@9604|Hominidae	33208|Metazoa	W	Integrin alpha cytoplasmic region	ITGAV	GO:0000003,GO:0000165,GO:0000302,GO:0000902,GO:0000904,GO:0001525,GO:0001568,GO:0001667,GO:0001701,GO:0001704,GO:0001706,GO:0001708,GO:0001726,GO:0001775,GO:0001816,GO:0001890,GO:0001892,GO:0001894,GO:0001932,GO:0001934,GO:0001944,GO:0001968,GO:0002009,GO:0002020,GO:0002064,GO:0002065,GO:0002066,GO:0002119,GO:0002164,GO:0002165,GO:0002237,GO:0002252,GO:0002263,GO:0002274,GO:0002275,GO:0002283,GO:0002366,GO:0002376,GO:0002443,GO:0002444,GO:0002446,GO:0002474,GO:0002478,GO:0002479,GO:0002520,GO:0002790,GO:0003006,GO:0003008,GO:0003674,GO:0004888,GO:0005102,GO:0005178,GO:0005215,GO:0005216,GO:0005244,GO:0005245,GO:0005261,GO:0005262,GO:0005488,GO:0005515,GO:0005575,GO:0005622,GO:0005623,GO:0005737,GO:0005829,GO:0005886,GO:0005887,GO:0005902,GO:0005912,GO:0005924,GO:0005925,GO:0006464,GO:0006468,GO:0006793,GO:0006796,GO:0006807,GO:0006810,GO:0006811,GO:0006812,GO:0006816,GO:0006873,GO:0006874,GO:0006875,GO:0006887,GO:0006897,GO:0006909,GO:0006915,GO:0006928,GO:0006935,GO:0006950,GO:0006952,GO:0006954,GO:0006955,GO:0006979,GO:0006996,GO:0007010,GO:0007044,GO:0007045,GO:0007154,GO:0007155,GO:0007157,GO:0007160,GO:0007165,GO:0007166,GO:0007167,GO:0007169,GO:0007204,GO:0007229,GO:0007275,GO:0007276,GO:0007281,GO:0007292,GO:0007297,GO:0007298,GO:0007369,GO:0007399,GO:0007409,GO:0007411,GO:0007414,GO:0007417,GO:0007419,GO:0007424,GO:0007426,GO:0007427,GO:0007431,GO:0007435,GO:0007444,GO:0007472,GO:0007475,GO:0007476,GO:0007492,GO:0007494,GO:0007517,GO:0007548,GO:0007552,GO:0007560,GO:0007600,GO:0007606,GO:0007608,GO:0008037,GO:0008038,GO:0008104,GO:0008150,GO:0008152,GO:0008219,GO:0008284,GO:0008305,GO:0008324,GO:0008406,GO:0008587,GO:0009306,GO:0009566,GO:0009593,GO:0009595,GO:0009605,GO:0009607,GO:0009617,GO:0009653,GO:0009790,GO:0009791,GO:0009792,GO:0009886,GO:0009887,GO:0009888,GO:0009889,GO:0009890,GO:0009892,GO:0009893,GO:0009897,GO:0009925,GO:0009966,GO:0009967,GO:0009968,GO:0009986,GO:0009987,GO:0010033,GO:0010035,GO:0010556,GO:0010558,GO:0010562,GO:0010604,GO:0010605,GO:0010631,GO:0010646,GO:0010647,GO:0010648,GO:0010669,GO:0010743,GO:0010745,GO:0010869,GO:0010871,GO:0010883,GO:0010888,GO:0010927,GO:0010941,GO:0012501,GO:0012505,GO:0012506,GO:0015026,GO:0015031,GO:0015075,GO:0015085,GO:0015267,GO:0015318,GO:0015833,GO:0016020,GO:0016021,GO:0016032,GO:0016043,GO:0016192,GO:0016203,GO:0016310,GO:0016323,GO:0016477,GO:0019058,GO:0019220,GO:0019222,GO:0019538,GO:0019725,GO:0019838,GO:0019882,GO:0019884,GO:0019899,GO:0019953,GO:0019955,GO:0021551,GO:0022008,GO:0022412,GO:0022414,GO:0022607,GO:0022610,GO:0022612,GO:0022803,GO:0022832,GO:0022836,GO:0022838,GO:0022839,GO:0022843,GO:0022857,GO:0022890,GO:0023014,GO:0023051,GO:0023052,GO:0023056,GO:0023057,GO:0030001,GO:0030003,GO:0030016,GO:0030017,GO:0030027,GO:0030029,GO:0030030,GO:0030036,GO:0030054,GO:0030055,GO:0030097,GO:0030100,GO:0030139,GO:0030141,GO:0030154,GO:0030155,GO:0030175,GO:0030182,GO:0030198,GO:0030239,GO:0030260,GO:0030334,GO:0030335,GO:0030659,GO:0030667,GO:0030707,GO:0030855,GO:0031032,GO:0031090,GO:0031175,GO:0031224,GO:0031226,GO:0031252,GO:0031253,GO:0031256,GO:0031258,GO:0031323,GO:0031324,GO:0031325,GO:0031399,GO:0031401,GO:0031410,GO:0031430,GO:0031527,GO:0031528,GO:0031589,GO:0031672,GO:0031982,GO:0032231,GO:0032268,GO:0032270,GO:0032368,GO:0032369,GO:0032490,GO:0032501,GO:0032502,GO:0032504,GO:0032587,GO:0032879,GO:0032940,GO:0032956,GO:0032970,GO:0032989,GO:0032990,GO:0032991,GO:0033036,GO:0033043,GO:0033218,GO:0033627,GO:0033688,GO:0033690,GO:0034103,GO:0034113,GO:0034220,GO:0034329,GO:0034330,GO:0034332,GO:0034333,GO:0034446,GO:0034683,GO:0034684,GO:0034685,GO:0034686,GO:0035099,GO:0035107,GO:0035114,GO:0035120,GO:0035152,GO:0035160,GO:0035162,GO:0035220,GO:0035239,GO:0035262,GO:0035272,GO:0035295,GO:0035556,GO:0035579,GO:0035821,GO:0035866,GO:0035867,GO:0035868,GO:0035987,GO:0036211,GO:0036230,GO:0038023,GO:0038027,GO:0038034,GO:0038044,GO:0040011,GO:0040012,GO:0040017,GO:0040025,GO:0040028,GO:0042058,GO:0042059,GO:0042110,GO:0042119,GO:0042127,GO:0042221,GO:0042277,GO:0042325,GO:0042327,GO:0042330,GO:0042383,GO:0042493,GO:0042581,GO:0042590,GO:0042592,GO:0042692,GO:0042886,GO:0042981,GO:0042995,GO:0043009,GO:0043062,GO:0043066,GO:0043067,GO:0043069,GO:0043170,GO:0043207,GO:0043226,GO:0043227,GO:0043228,GO:0043229,GO:0043232,GO:0043235,GO:0043277,GO:0043292,GO:0043299,GO:0043312,GO:0043408,GO:0043410,GO:0043412,GO:0043542,GO:0043900,GO:0043901,GO:0043903,GO:0044003,GO:0044068,GO:0044085,GO:0044087,GO:0044237,GO:0044238,GO:0044260,GO:0044267,GO:0044403,GO:0044409,GO:0044419,GO:0044422,GO:0044424,GO:0044425,GO:0044433,GO:0044444,GO:0044446,GO:0044449,GO:0044459,GO:0044463,GO:0044464,GO:0044703,GO:0044877,GO:0045055,GO:0045124,GO:0045137,GO:0045165,GO:0045178,GO:0045184,GO:0045185,GO:0045214,GO:0045216,GO:0045321,GO:0045335,GO:0045595,GO:0045596,GO:0045714,GO:0045715,GO:0045785,GO:0045807,GO:0045937,GO:0046649,GO:0046718,GO:0046850,GO:0046873,GO:0046903,GO:0046982,GO:0046983,GO:0048002,GO:0048010,GO:0048041,GO:0048468,GO:0048477,GO:0048513,GO:0048514,GO:0048518,GO:0048519,GO:0048522,GO:0048523,GO:0048534,GO:0048563,GO:0048565,GO:0048568,GO:0048569,GO:0048580,GO:0048583,GO:0048584,GO:0048585,GO:0048598,GO:0048608,GO:0048609,GO:0048646,GO:0048666,GO:0048667,GO:0048699,GO:0048707,GO:0048729,GO:0048731,GO:0048732,GO:0048736,GO:0048737,GO:0048812,GO:0048856,GO:0048858,GO:0048869,GO:0048870,GO:0048871,GO:0048878,GO:0050431,GO:0050663,GO:0050746,GO:0050748,GO:0050764,GO:0050766,GO:0050789,GO:0050793,GO:0050794,GO:0050801,GO:0050839,GO:0050840,GO:0050877,GO:0050896,GO:0050900,GO:0050919,GO:0051049,GO:0051050,GO:0051051,GO:0051093,GO:0051128,GO:0051130,GO:0051146,GO:0051171,GO:0051172,GO:0051173,GO:0051174,GO:0051179,GO:0051209,GO:0051234,GO:0051235,GO:0051239,GO:0051246,GO:0051247,GO:0051248,GO:0051270,GO:0051272,GO:0051282,GO:0051283,GO:0051480,GO:0051492,GO:0051493,GO:0051606,GO:0051641,GO:0051649,GO:0051674,GO:0051701,GO:0051704,GO:0051707,GO:0051716,GO:0051806,GO:0051817,GO:0051828,GO:0052066,GO:0052190,GO:0052191,GO:0052231,GO:0052370,GO:0052522,GO:0055001,GO:0055002,GO:0055065,GO:0055074,GO:0055080,GO:0055082,GO:0055085,GO:0055120,GO:0055123,GO:0060089,GO:0060099,GO:0060100,GO:0060249,GO:0060255,GO:0060401,GO:0060402,GO:0060429,GO:0060538,GO:0060541,GO:0060548,GO:0060562,GO:0060627,GO:0060706,GO:0060707,GO:0061061,GO:0061062,GO:0061458,GO:0061564,GO:0065007,GO:0065008,GO:0070161,GO:0070371,GO:0070588,GO:0070838,GO:0070925,GO:0071702,GO:0071704,GO:0071705,GO:0071731,GO:0071840,GO:0071944,GO:0072325,GO:0072327,GO:0072358,GO:0072359,GO:0072503,GO:0072507,GO:0072511,GO:0080090,GO:0090130,GO:0090132,GO:0097190,GO:0097191,GO:0097192,GO:0097366,GO:0097435,GO:0097485,GO:0097553,GO:0097708,GO:0098552,GO:0098581,GO:0098588,GO:0098590,GO:0098609,GO:0098636,GO:0098655,GO:0098657,GO:0098660,GO:0098662,GO:0098742,GO:0098771,GO:0098796,GO:0098797,GO:0098802,GO:0098805,GO:0098858,GO:0099080,GO:0099081,GO:0099503,GO:0099512,GO:0110020,GO:0110053,GO:0120025,GO:0120036,GO:0120038,GO:0120039,GO:1901074,GO:1901076,GO:1901184,GO:1901185,GO:1901564,GO:1901698,GO:1901700,GO:1902531,GO:1902533,GO:1902903,GO:1905153,GO:1905155,GO:1905952,GO:1905953,GO:1990430,GO:2000026,GO:2000145,GO:2000147,GO:2000425,GO:2000427,GO:2000535,GO:2000536,GO:2001233,GO:2001234,GO:2001236,GO:2001237	-	ko:K06484,ko:K06487,ko:K06584	ko04145,ko04151,ko04510,ko04512,ko04514,ko04640,ko04810,ko04919,ko05100,ko05131,ko05133,ko05165,ko05200,ko05205,ko05206,ko05222,ko05410,ko05412,ko05414,ko05418,map04145,map04151,map04510,map04512,map04514,map04640,map04810,map04919,map05100,map05131,map05133,map05165,map05200,map05205,map05206,map05222,map05410,map05412,map05414,map05418	-	-	-	ko00000,ko00001,ko04090,ko04131,ko04147,ko04516	-	-	-	FG-GAP,Integrin_alpha,Integrin_alpha2	class	Eukaryota	Hacrobia	Cryptophyta	Cryptophyceae				Cryptophyceae	95.9	0	MMETSP1389	NA
k123_101494_2	k123_101494	826	969	-	144	450.559	452.709	458.993	435.745	499.976	562.12	0.463941	0.35709	0	3.23285	4.57703	0.42748	2850.Phatr21882	6.09e-22	89	COG0636@1|root,KOG0232@2759|Eukaryota,2XCUP@2836|Bacillariophyta	2836|Bacillariophyta	C	Proton-conducting pore forming subunit of the membrane integral V0 complex of vacuolar ATPase. V-ATPase is responsible for acidifying a variety of intracellular compartments in eukaryotic cells	-	-	-	ko:K02155	ko00190,ko01100,ko04142,ko04145,ko04721,ko04966,ko05110,ko05120,ko05152,ko05323,map00190,map01100,map04142,map04145,map04721,map04966,map05110,map05120,map05152,map05323	M00160	-	-	ko00000,ko00001,ko00002	3.A.2.2	-	-	ATP-synt_C	genus	Eukaryota	Stramenopiles	Ochrophyta	Bacillariophyta	Bacillariophyta_X	Polar-centric-Mediophyceae	Thalassiosira	Thalassiosira	87.4	1	MMETSP1071	NA
k123_101497_1	k123_101497	46	1203	+	1158	0	0	1.68911	1.78132	0	0.0711641	76.9036	105.084	82.106	60.0692	68.7771	60.5648	159749.K0SYF1	2.52e-127	382	COG0515@1|root,KOG0192@2759|Eukaryota,2XE9T@2836|Bacillariophyta	2836|Bacillariophyta	T	Protein tyrosine kinase	-	-	-	-	-	-	-	-	-	-	-	-	Pkinase_Tyr	genus	Eukaryota	Stramenopiles	Ochrophyta	Bacillariophyta	Bacillariophyta_X	Raphid-pennate	Pseudo-nitzschia	Pseudo-nitzschia	692.6	0	MMETSP0852;MMETSP0851;MMETSP0853;MMETSP0850	NA
k123_101498_1	k123_101498	315	1112	+	798	20.9908	27.3227	32.6694	17.7744	16.2093	18.3043	0	0	0	0.122815	0.506215	0	2850.Phatr12533	1.7e-97	291	COG1443@1|root,KOG0142@2759|Eukaryota	2759|Eukaryota	I	isopentenyl-diphosphate delta-isomerase activity	IDI1	-	5.3.3.2	ko:K01823	ko00900,ko01100,ko01110,ko01130,map00900,map01100,map01110,map01130	M00095,M00096,M00364,M00365,M00366,M00367	R01123	RC00455	ko00000,ko00001,ko00002,ko01000	-	-	-	NUDIX	family	Eukaryota	Alveolata	Dinoflagellata	Dinophyceae	Peridiniales	Kryptoperidiniaceae		Kryptoperidiniaceae	418.7	0	MMETSP0118	NA
k123_101498_2	k123_101498	1294	2145	-	852	67.5249	93.8229	75.1777	20.8213	16.3538	16.9749	0.2091	0	0	0.316335	1.02313	0	2850.Phatr12331	2.61e-75	239	COG1409@1|root,KOG1378@2759|Eukaryota	2759|Eukaryota	E	acid phosphatase activity	-	-	-	ko:K22390	-	-	-	-	ko00000	-	-	-	Metallophos,Metallophos_C	order	Eukaryota	Alveolata	Dinoflagellata	Dinophyceae	Peridiniales			Peridiniales	318.2	0	MMETSP0117	NA
k123_101498_3	k123_101498	2220	3566	-	1347	5.63832	7.22367	11.2918	2.43562	2.22363	3.01306	0.0330648	0	0	0.0363795	0.07892	0.0152331	2850.Phatr12331	1.55e-22	105	COG1409@1|root,KOG1378@2759|Eukaryota	2759|Eukaryota	E	acid phosphatase activity	-	-	-	ko:K22390	-	-	-	-	ko00000	-	-	-	-	class	Eukaryota	Alveolata	Dinoflagellata	Dinophyceae				Dinophyceae	213	0	MMETSP0117;MMETSP0116	NA
k123_1015_1	k123_1015	224	4024	+	3801	5.08526	5.671	4.5085	4.43972	4.6697	4.71011	0.0117175	0	0	0.0386766	0.072716	0	2850.Phatr44005	0	1036	KOG2308@1|root,KOG2308@2759|Eukaryota	2759|Eukaryota	S	phospholipase activity	SEC23IP	GO:0000003,GO:0001675,GO:0003006,GO:0003008,GO:0003674,GO:0003824,GO:0004620,GO:0004806,GO:0005575,GO:0005622,GO:0005623,GO:0005737,GO:0005783,GO:0005793,GO:0005794,GO:0005798,GO:0005801,GO:0005815,GO:0005829,GO:0005856,GO:0006629,GO:0006638,GO:0006639,GO:0006641,GO:0006726,GO:0006807,GO:0006810,GO:0006886,GO:0006888,GO:0006900,GO:0006901,GO:0006903,GO:0006996,GO:0007030,GO:0007276,GO:0007281,GO:0007283,GO:0007286,GO:0007338,GO:0007610,GO:0007611,GO:0007612,GO:0007626,GO:0007632,GO:0008104,GO:0008150,GO:0008152,GO:0008306,GO:0008542,GO:0009056,GO:0009058,GO:0009059,GO:0009314,GO:0009416,GO:0009566,GO:0009628,GO:0009653,GO:0009987,GO:0010256,GO:0010638,GO:0010821,GO:0010822,GO:0010927,GO:0012505,GO:0015031,GO:0015630,GO:0015833,GO:0016020,GO:0016042,GO:0016043,GO:0016050,GO:0016063,GO:0016192,GO:0016298,GO:0016787,GO:0016788,GO:0019433,GO:0019538,GO:0019953,GO:0022412,GO:0022414,GO:0022603,GO:0022607,GO:0030134,GO:0030135,GO:0030154,GO:0031410,GO:0031982,GO:0032501,GO:0032502,GO:0032504,GO:0032989,GO:0033036,GO:0033043,GO:0033363,GO:0034389,GO:0034613,GO:0042440,GO:0042441,GO:0042886,GO:0043170,GO:0043226,GO:0043227,GO:0043228,GO:0043229,GO:0043231,GO:0043232,GO:0043324,GO:0043473,GO:0043474,GO:0043933,GO:0044085,GO:0044237,GO:0044238,GO:0044242,GO:0044248,GO:0044249,GO:0044255,GO:0044260,GO:0044267,GO:0044422,GO:0044424,GO:0044430,GO:0044431,GO:0044432,GO:0044444,GO:0044446,GO:0044464,GO:0044703,GO:0045184,GO:0046148,GO:0046154,GO:0046461,GO:0046464,GO:0046486,GO:0046503,GO:0046907,GO:0048066,GO:0048069,GO:0048193,GO:0048194,GO:0048199,GO:0048207,GO:0048208,GO:0048232,GO:0048468,GO:0048471,GO:0048515,GO:0048518,GO:0048522,GO:0048609,GO:0048646,GO:0048856,GO:0048869,GO:0050789,GO:0050793,GO:0050794,GO:0050877,GO:0050890,GO:0050896,GO:0051094,GO:0051128,GO:0051130,GO:0051179,GO:0051234,GO:0051640,GO:0051641,GO:0051648,GO:0051649,GO:0051650,GO:0051656,GO:0051704,GO:0052689,GO:0061024,GO:0065003,GO:0065007,GO:0070727,GO:0070925,GO:0070971,GO:0071702,GO:0071704,GO:0071705,GO:0071840,GO:0090114,GO:0090140,GO:0090141,GO:0097038,GO:0097708,GO:1901564,GO:1901566,GO:1901575,GO:1901576	-	ko:K16545	-	-	-	-	ko00000,ko01000,ko03036	-	-	-	DDHD	order	Eukaryota	Stramenopiles	Ochrophyta	Bacillariophyta	Bacillariophyta_X			Bacillariophyta_X	1198	0	MMETSP0017	NA
k123_1015_2	k123_1015	4132	4989	-	858	34.712	27.8858	30.9292	14.4707	14.9723	11.4776	0.0519095	0	0	0.114227	0.371697	0	2850.Phatr33342	1.25e-144	417	COG0435@1|root,KOG2903@2759|Eukaryota,2XBK4@2836|Bacillariophyta	2836|Bacillariophyta	O	Glutathione S-transferase, N-terminal domain	-	-	1.8.5.7	ko:K07393	-	-	-	-	ko00000,ko01000	-	-	-	GST_C_2,GST_N_2	family	Eukaryota	Alveolata	Dinoflagellata	Dinophyceae	Peridiniales	Kryptoperidiniaceae		Kryptoperidiniaceae	429.9	0	MMETSP0116	NA
k123_101500_2	k123_101500	135	1046	+	912	0.557741	0.0604485	0.640217	0.193869	0	0	0.146508	0.197339	0	0	0	0	2850.Phatr46146	2.31e-80	261	COG0318@1|root,KOG1177@2759|Eukaryota,2XBC4@2836|Bacillariophyta	2836|Bacillariophyta	I	AMP-binding enzyme	-	-	-	-	-	-	-	-	-	-	-	-	AMP-binding,AMP-binding_C	order	Eukaryota	Stramenopiles	Ochrophyta	Bacillariophyta	Bacillariophyta_X			Bacillariophyta_X	295.8	0	MMETSP1361	NA
k123_101504_2	k123_101504	767	1945	-	1179	0.223155	0	0.297139	0.199953	0	0	0.113329	0.261684	0	0.12469	0.144265	0	159749.K0SY81	3.06e-54	200	KOG2556@1|root,KOG2556@2759|Eukaryota,2XBEJ@2836|Bacillariophyta	2836|Bacillariophyta	MV	Leishmanolysin	-	-	-	-	-	-	-	-	-	-	-	-	Peptidase_M8	class	Eukaryota	Stramenopiles	Ochrophyta	Bacillariophyta				Bacillariophyta	334.7	0	MMETSP1062	NA
k123_101506_1	k123_101506	138	890	+	753	0	0	0	0	0.412506	0.191519	0	0	0	0	0	0.326996	10036.XP_005068840.1	6.12e-179	498	COG5126@1|root,KOG0044@2759|Eukaryota,39R6Q@33154|Opisthokonta,3BES0@33208|Metazoa,3CYFK@33213|Bilateria,47ZM5@7711|Chordata,491D9@7742|Vertebrata,3J1GX@40674|Mammalia,35NK3@314146|Euarchontoglires,4Q4EI@9989|Rodentia	33208|Metazoa	T	Kv channel-interacting protein 4	KCNIP4	GO:0003674,GO:0005488,GO:0005509,GO:0005575,GO:0005622,GO:0005623,GO:0005737,GO:0005829,GO:0005886,GO:0005887,GO:0008076,GO:0008104,GO:0008150,GO:0010959,GO:0015459,GO:0016020,GO:0016021,GO:0016247,GO:0030425,GO:0031224,GO:0031226,GO:0032879,GO:0032991,GO:0033036,GO:0034613,GO:0034702,GO:0034703,GO:0034705,GO:0034762,GO:0034765,GO:0036477,GO:0042995,GO:0043005,GO:0043025,GO:0043167,GO:0043169,GO:0043266,GO:0043269,GO:0044297,GO:0044424,GO:0044425,GO:0044444,GO:0044459,GO:0044463,GO:0044464,GO:0046872,GO:0050789,GO:0050794,GO:0051049,GO:0051179,GO:0051641,GO:0065007,GO:0065009,GO:0070727,GO:0071944,GO:0072657,GO:0072659,GO:0097447,GO:0097458,GO:0098772,GO:0098796,GO:0098797,GO:0099106,GO:0120025,GO:0120038,GO:1901379,GO:1902495,GO:1904062,GO:1990351,GO:1990778	-	-	-	-	-	-	-	-	-	-	EF-hand_5,EF-hand_7	class	Eukaryota	Excavata	Discoba	Euglenozoa				Euglenozoa	170.6	0	MMETSP0811;MMETSP0810	NA
k123_101509_1	k123_101509	1	354	+	354	0	0.0778659	0.412343	0	0.062675	0.116396	0.125814	0.581028	0	0	0	0.231853	27679.XP_010348029.1	3.79e-75	246	COG5034@1|root,KOG1973@2759|Eukaryota,39R25@33154|Opisthokonta,3BJ28@33208|Metazoa,3CYWY@33213|Bilateria,4800I@7711|Chordata,48YK9@7742|Vertebrata,3JBYT@40674|Mammalia,35BSC@314146|Euarchontoglires,4MH2D@9443|Primates	33208|Metazoa	K	TAF3 RNA polymerase II, TATA box binding protein (TBP)-associated factor, 140kDa	TAF3	GO:0000122,GO:0000428,GO:0002039,GO:0003674,GO:0003682,GO:0005488,GO:0005515,GO:0005575,GO:0005622,GO:0005623,GO:0005634,GO:0005635,GO:0005654,GO:0005667,GO:0005669,GO:0006139,GO:0006351,GO:0006352,GO:0006355,GO:0006357,GO:0006366,GO:0006367,GO:0006725,GO:0006807,GO:0008104,GO:0008134,GO:0008150,GO:0008152,GO:0009058,GO:0009059,GO:0009889,GO:0009890,GO:0009891,GO:0009892,GO:0009893,GO:0009966,GO:0009987,GO:0010467,GO:0010468,GO:0010556,GO:0010557,GO:0010558,GO:0010604,GO:0010605,GO:0010628,GO:0010629,GO:0010646,GO:0012505,GO:0016020,GO:0016070,GO:0016591,GO:0018130,GO:0019219,GO:0019222,GO:0019438,GO:0019904,GO:0023051,GO:0030880,GO:0031090,GO:0031208,GO:0031323,GO:0031324,GO:0031325,GO:0031326,GO:0031327,GO:0031328,GO:0031965,GO:0031967,GO:0031974,GO:0031975,GO:0031981,GO:0032507,GO:0032774,GO:0032991,GO:0033036,GO:0033365,GO:0034504,GO:0034613,GO:0034641,GO:0034645,GO:0034654,GO:0043170,GO:0043226,GO:0043227,GO:0043229,GO:0043231,GO:0043233,GO:0043433,GO:0044092,GO:0044237,GO:0044238,GO:0044249,GO:0044260,GO:0044271,GO:0044422,GO:0044424,GO:0044428,GO:0044446,GO:0044451,GO:0044464,GO:0044798,GO:0045185,GO:0045892,GO:0045893,GO:0045934,GO:0045935,GO:0045944,GO:0046483,GO:0048518,GO:0048519,GO:0048522,GO:0048523,GO:0048583,GO:0050789,GO:0050794,GO:0051090,GO:0051171,GO:0051172,GO:0051173,GO:0051179,GO:0051235,GO:0051252,GO:0051253,GO:0051254,GO:0051457,GO:0051641,GO:0051651,GO:0055029,GO:0060255,GO:0061695,GO:0065007,GO:0065008,GO:0065009,GO:0070013,GO:0070727,GO:0071704,GO:0072595,GO:0080090,GO:0090304,GO:0090575,GO:0097659,GO:1901360,GO:1901362,GO:1901576,GO:1901796,GO:1902494,GO:1902531,GO:1902679,GO:1902680,GO:1903506,GO:1903507,GO:1903508,GO:1990234,GO:2000112,GO:2000113,GO:2001141	-	ko:K13154,ko:K14650	ko03022,ko05168,map03022,map05168	-	-	-	ko00000,ko00001,ko03021,ko03041	-	-	-	PHD	order	Eukaryota	Stramenopiles	Ochrophyta	Bacillariophyta	Bacillariophyta_X			Bacillariophyta_X	58.9	0	MMETSP1059	NA
k123_101511_1	k123_101511	1	777	-	777	0	0.106427	0.0375726	0	0.142773	0.238633	0.0286604	0	0	0	0	0.343304	9597.XP_003808511.1	3.91e-180	542	COG3408@1|root,KOG3625@2759|Eukaryota,38BRH@33154|Opisthokonta,3BBWF@33208|Metazoa,3D09A@33213|Bilateria,485XM@7711|Chordata,493XR@7742|Vertebrata,3J2ZZ@40674|Mammalia,35JUZ@314146|Euarchontoglires,4MI1U@9443|Primates,4MXXV@9604|Hominidae	33208|Metazoa	G	Amylo-alpha-1, 6-glucosidase, 4-alpha-glucanotransferase	AGL	GO:0000272,GO:0001775,GO:0002252,GO:0002263,GO:0002274,GO:0002275,GO:0002283,GO:0002366,GO:0002376,GO:0002443,GO:0002444,GO:0002446,GO:0003674,GO:0003824,GO:0004133,GO:0004134,GO:0004135,GO:0004553,GO:0005575,GO:0005576,GO:0005622,GO:0005623,GO:0005737,GO:0005829,GO:0005975,GO:0005976,GO:0005977,GO:0005980,GO:0006073,GO:0006091,GO:0006112,GO:0006810,GO:0006887,GO:0006955,GO:0008150,GO:0008152,GO:0009056,GO:0009057,GO:0009251,GO:0009987,GO:0012505,GO:0015926,GO:0015980,GO:0016052,GO:0016192,GO:0016740,GO:0016757,GO:0016758,GO:0016787,GO:0016798,GO:0030141,GO:0031410,GO:0031974,GO:0031982,GO:0031983,GO:0032940,GO:0032991,GO:0034774,GO:0036230,GO:0042119,GO:0043033,GO:0043170,GO:0043226,GO:0043227,GO:0043229,GO:0043233,GO:0043299,GO:0043312,GO:0044042,GO:0044237,GO:0044238,GO:0044247,GO:0044248,GO:0044260,GO:0044262,GO:0044264,GO:0044275,GO:0044422,GO:0044424,GO:0044433,GO:0044444,GO:0044446,GO:0044464,GO:0045055,GO:0045321,GO:0046903,GO:0050896,GO:0051179,GO:0051234,GO:0055114,GO:0060205,GO:0070013,GO:0071704,GO:0090599,GO:0097708,GO:0099503,GO:0101002,GO:1901575,GO:1902494,GO:1904813	2.4.1.25,3.2.1.33	ko:K01196	ko00500,ko01100,ko01110,map00500,map01100,map01110	-	R02109,R02111	RC00049	ko00000,ko00001,ko01000	-	GH13	-	GDE_C	order	Eukaryota	Amoebozoa	Conosa	Variosea	Variosea_X			Variosea_X	292.7	0	MMETSP0413	NA
k123_101513_2	k123_101513	373	1155	+	783	2.1281	0.28163	1.52867	1.32976	0	0	0.966988	2.26568	0	0.813591	0.543066	0	159749.K0TGI1	1.16e-80	254	KOG0648@1|root,KOG0648@2759|Eukaryota,2XCJU@2836|Bacillariophyta	2836|Bacillariophyta	T	NUDIX domain	-	-	-	-	-	-	-	-	-	-	-	-	NUDIX	order	Eukaryota	Stramenopiles	Ochrophyta	Bacillariophyta	Bacillariophyta_X			Bacillariophyta_X	295	0	MMETSP0154;MMETSP0152	NA
k123_101514_2	k123_101514	1167	2753	-	1587	0	0	0	0	0.699021	0.869776	0	0	0	0	0	0.762837	10090.ENSMUSP00000124047	0	1023	COG0053@1|root,KOG2802@2759|Eukaryota,38GDV@33154|Opisthokonta,3BDGH@33208|Metazoa,3CR6I@33213|Bilateria,489GU@7711|Chordata,4926W@7742|Vertebrata,3J5VW@40674|Mammalia,35GSJ@314146|Euarchontoglires,4Q1DD@9989|Rodentia	33208|Metazoa	P	Cation efflux family	SLC30A9	GO:0000041,GO:0000981,GO:0003674,GO:0003682,GO:0003700,GO:0003712,GO:0003713,GO:0005102,GO:0005215,GO:0005385,GO:0005488,GO:0005515,GO:0005575,GO:0005622,GO:0005623,GO:0005634,GO:0005737,GO:0005783,GO:0005856,GO:0006139,GO:0006259,GO:0006281,GO:0006289,GO:0006355,GO:0006357,GO:0006725,GO:0006807,GO:0006810,GO:0006811,GO:0006812,GO:0006829,GO:0006873,GO:0006875,GO:0006882,GO:0006950,GO:0006974,GO:0008134,GO:0008150,GO:0008152,GO:0008324,GO:0009889,GO:0009891,GO:0009893,GO:0009987,GO:0010468,GO:0010556,GO:0010557,GO:0010604,GO:0010628,GO:0012505,GO:0015075,GO:0015318,GO:0016922,GO:0019219,GO:0019222,GO:0019725,GO:0022857,GO:0022890,GO:0030001,GO:0030003,GO:0030374,GO:0031323,GO:0031325,GO:0031326,GO:0031328,GO:0031410,GO:0031982,GO:0033554,GO:0034220,GO:0034641,GO:0035257,GO:0042592,GO:0043170,GO:0043226,GO:0043227,GO:0043228,GO:0043229,GO:0043231,GO:0043232,GO:0044237,GO:0044238,GO:0044260,GO:0044424,GO:0044444,GO:0044464,GO:0045893,GO:0045935,GO:0045944,GO:0046483,GO:0046873,GO:0046915,GO:0046916,GO:0048518,GO:0048522,GO:0048878,GO:0050789,GO:0050794,GO:0050801,GO:0050896,GO:0051171,GO:0051173,GO:0051179,GO:0051234,GO:0051252,GO:0051254,GO:0051427,GO:0051716,GO:0055065,GO:0055069,GO:0055076,GO:0055080,GO:0055082,GO:0055085,GO:0060255,GO:0065007,GO:0065008,GO:0070838,GO:0071577,GO:0071704,GO:0072503,GO:0072507,GO:0072509,GO:0072511,GO:0080090,GO:0090304,GO:0097708,GO:0098655,GO:0098660,GO:0098662,GO:0098771,GO:0140110,GO:1901360,GO:1902680,GO:1903506,GO:1903508,GO:2000112,GO:2001141	-	ko:K14696	-	-	-	-	ko00000,ko02000	2.A.4.6	-	-	Cation_efflux	class	Eukaryota	Amoebozoa	Lobosa	Lobosa_X				Lobosa_X	298.5	0	MMETSP0447	NA
k123_101517_1	k123_101517	1	864	-	864	0	0	0	0	0.102717	0.476898	0	0	0.0664923	0	0	0.189991	10090.ENSMUSP00000129220	6.83e-187	572	COG5022@1|root,KOG1453@1|root,KOG1453@2759|Eukaryota,KOG4229@2759|Eukaryota,38E4W@33154|Opisthokonta,3B99N@33208|Metazoa,3CXG9@33213|Bilateria,484Y8@7711|Chordata,494R3@7742|Vertebrata,3J6EI@40674|Mammalia,35D8Q@314146|Euarchontoglires,4PZ34@9989|Rodentia	33208|Metazoa	Z	Belongs to the TRAFAC class myosin-kinesin ATPase superfamily. Myosin family	MYO9B	GO:0000146,GO:0000166,GO:0000902,GO:0001726,GO:0001738,GO:0002009,GO:0002376,GO:0002548,GO:0003674,GO:0003774,GO:0003779,GO:0003824,GO:0005096,GO:0005102,GO:0005488,GO:0005515,GO:0005516,GO:0005524,GO:0005575,GO:0005622,GO:0005623,GO:0005737,GO:0005829,GO:0005856,GO:0005884,GO:0005938,GO:0006928,GO:0006935,GO:0007154,GO:0007163,GO:0007165,GO:0007166,GO:0007264,GO:0007265,GO:0007266,GO:0008047,GO:0008092,GO:0008144,GO:0008150,GO:0008270,GO:0009605,GO:0009653,GO:0009888,GO:0009966,GO:0009987,GO:0010646,GO:0015629,GO:0016043,GO:0016462,GO:0016477,GO:0016787,GO:0016817,GO:0016818,GO:0016887,GO:0017016,GO:0017048,GO:0017076,GO:0017111,GO:0019899,GO:0022607,GO:0023051,GO:0023052,GO:0030010,GO:0030027,GO:0030029,GO:0030030,GO:0030048,GO:0030154,GO:0030175,GO:0030234,GO:0030554,GO:0030595,GO:0030695,GO:0030855,GO:0030859,GO:0030898,GO:0031252,GO:0031267,GO:0032433,GO:0032502,GO:0032553,GO:0032555,GO:0032559,GO:0032989,GO:0032990,GO:0033275,GO:0034329,GO:0034330,GO:0035023,GO:0035088,GO:0035089,GO:0035385,GO:0035556,GO:0035639,GO:0036094,GO:0040011,GO:0042221,GO:0042330,GO:0042623,GO:0042995,GO:0043008,GO:0043085,GO:0043087,GO:0043167,GO:0043168,GO:0043169,GO:0043226,GO:0043228,GO:0043229,GO:0043232,GO:0043531,GO:0043547,GO:0044085,GO:0044093,GO:0044422,GO:0044424,GO:0044430,GO:0044444,GO:0044446,GO:0044463,GO:0044464,GO:0044877,GO:0045197,GO:0045198,GO:0046578,GO:0046872,GO:0046914,GO:0048246,GO:0048471,GO:0048495,GO:0048583,GO:0048729,GO:0048856,GO:0048858,GO:0048869,GO:0048870,GO:0050789,GO:0050790,GO:0050794,GO:0050896,GO:0050900,GO:0051015,GO:0051020,GO:0051056,GO:0051179,GO:0051336,GO:0051345,GO:0051674,GO:0051716,GO:0060002,GO:0060326,GO:0060429,GO:0060589,GO:0061162,GO:0061245,GO:0061339,GO:0065007,GO:0065009,GO:0070252,GO:0070887,GO:0071674,GO:0071840,GO:0071944,GO:0072673,GO:0090162,GO:0097159,GO:0097367,GO:0097529,GO:0097581,GO:0098772,GO:0098858,GO:0099080,GO:0099081,GO:0099512,GO:0099513,GO:0099568,GO:0120025,GO:0120036,GO:0120038,GO:0120039,GO:1901265,GO:1901363,GO:1902531,GO:1905517	-	ko:K10360	-	-	-	-	ko00000,ko04131,ko04812	-	-	-	Myosin_head	division	Eukaryota	Amoebozoa	Lobosa					Lobosa	240	1	MMETSP0417	NA
k123_10152_1	k123_10152	159	629	-	471	0	0	1.05371	0.0834199	0.423954	0.787338	0	0.436696	0	0.312123	0	0.697037	9597.XP_003809500.1	7.88e-90	264	COG5112@1|root,KOG3408@2759|Eukaryota,3A3KQ@33154|Opisthokonta,3BRM0@33208|Metazoa,3D70X@33213|Bilateria,48R40@7711|Chordata,49MPZ@7742|Vertebrata,3JNJA@40674|Mammalia,35Q0K@314146|Euarchontoglires,4MJ60@9443|Primates,4N6M3@9604|Hominidae	33208|Metazoa	K	Zinc finger protein 593	ZNF593	GO:0000054,GO:0000055,GO:0000981,GO:0003674,GO:0003700,GO:0005488,GO:0005575,GO:0005622,GO:0005623,GO:0005634,GO:0005730,GO:0006355,GO:0006357,GO:0006403,GO:0006405,GO:0006611,GO:0006810,GO:0006886,GO:0006913,GO:0008104,GO:0008150,GO:0008270,GO:0009889,GO:0009891,GO:0009893,GO:0010468,GO:0010556,GO:0010557,GO:0010604,GO:0010628,GO:0015031,GO:0015833,GO:0015931,GO:0019219,GO:0019222,GO:0022613,GO:0030684,GO:0030687,GO:0031323,GO:0031325,GO:0031326,GO:0031328,GO:0031503,GO:0031974,GO:0031981,GO:0032991,GO:0033036,GO:0033750,GO:0034613,GO:0042254,GO:0042886,GO:0043021,GO:0043023,GO:0043167,GO:0043169,GO:0043226,GO:0043227,GO:0043228,GO:0043229,GO:0043231,GO:0043232,GO:0043233,GO:0043392,GO:0044085,GO:0044092,GO:0044422,GO:0044424,GO:0044428,GO:0044446,GO:0044464,GO:0044877,GO:0045184,GO:0045893,GO:0045935,GO:0045944,GO:0046872,GO:0046907,GO:0046914,GO:0048518,GO:0048522,GO:0050657,GO:0050658,GO:0050789,GO:0050794,GO:0051098,GO:0051100,GO:0051101,GO:0051168,GO:0051169,GO:0051171,GO:0051173,GO:0051179,GO:0051234,GO:0051236,GO:0051252,GO:0051254,GO:0051640,GO:0051641,GO:0051649,GO:0051656,GO:0060255,GO:0065007,GO:0065009,GO:0070013,GO:0070727,GO:0071166,GO:0071426,GO:0071428,GO:0071702,GO:0071705,GO:0071840,GO:0080090,GO:0140110,GO:1902680,GO:1903025,GO:1903026,GO:1903506,GO:1903508,GO:1990904,GO:2000112,GO:2000677,GO:2000678,GO:2001141	-	ko:K14821	-	-	-	-	ko00000,ko03009	-	-	-	zf-C2H2_jaz	class	Eukaryota	Rhizaria	Cercozoa	Chlorarachniophyceae				Chlorarachniophyceae	81.6	0	MMETSP0109	NA
k123_101523_1	k123_101523	2	346	+	345	0	0	0	0	0	0.477728	0	0	0	0	0	0	10116.ENSRNOP00000010884	4.18e-65	220	COG0474@1|root,KOG0208@2759|Eukaryota,38CWV@33154|Opisthokonta,3BDNI@33208|Metazoa,3CRXC@33213|Bilateria,488XP@7711|Chordata,492WB@7742|Vertebrata,3JAWX@40674|Mammalia,35I89@314146|Euarchontoglires,4PVWC@9989|Rodentia	33208|Metazoa	P	P5-type ATPase cation transporter	ATP13A2	GO:0000323,GO:0002791,GO:0002793,GO:0003674,GO:0003824,GO:0005215,GO:0005388,GO:0005488,GO:0005507,GO:0005543,GO:0005575,GO:0005622,GO:0005623,GO:0005737,GO:0005764,GO:0005765,GO:0005768,GO:0005770,GO:0005771,GO:0005773,GO:0005774,GO:0005775,GO:0005776,GO:0005886,GO:0005887,GO:0006457,GO:0006464,GO:0006468,GO:0006793,GO:0006796,GO:0006807,GO:0006810,GO:0006811,GO:0006812,GO:0006816,GO:0006873,GO:0006874,GO:0006875,GO:0006879,GO:0006882,GO:0006914,GO:0006950,GO:0006979,GO:0006996,GO:0007033,GO:0008150,GO:0008152,GO:0008270,GO:0008289,GO:0008324,GO:0009056,GO:0009892,GO:0009894,GO:0009895,GO:0009987,GO:0010008,GO:0010035,GO:0010038,GO:0010042,GO:0010043,GO:0010506,GO:0010605,GO:0010821,GO:0010941,GO:0012505,GO:0012506,GO:0015075,GO:0015085,GO:0015318,GO:0015399,GO:0015405,GO:0015662,GO:0015846,GO:0016020,GO:0016021,GO:0016043,GO:0016236,GO:0016241,GO:0016243,GO:0016310,GO:0016462,GO:0016787,GO:0016817,GO:0016818,GO:0016887,GO:0017111,GO:0017157,GO:0018193,GO:0018197,GO:0018217,GO:0019222,GO:0019538,GO:0019725,GO:0019829,GO:0022804,GO:0022853,GO:0022857,GO:0022890,GO:0030001,GO:0030003,GO:0030133,GO:0030145,GO:0030162,GO:0031090,GO:0031166,GO:0031224,GO:0031226,GO:0031300,GO:0031301,GO:0031310,GO:0031323,GO:0031324,GO:0031329,GO:0031330,GO:0031410,GO:0031902,GO:0031974,GO:0031982,GO:0032268,GO:0032269,GO:0032386,GO:0032535,GO:0032585,GO:0032879,GO:0032880,GO:0033043,GO:0033157,GO:0033554,GO:0034220,GO:0034248,GO:0034599,GO:0035091,GO:0036211,GO:0036477,GO:0042176,GO:0042177,GO:0042221,GO:0042592,GO:0042623,GO:0042625,GO:0042626,GO:0042995,GO:0043005,GO:0043025,GO:0043167,GO:0043168,GO:0043169,GO:0043170,GO:0043202,GO:0043226,GO:0043227,GO:0043229,GO:0043231,GO:0043233,GO:0043412,GO:0043492,GO:0044085,GO:0044087,GO:0044089,GO:0044237,GO:0044238,GO:0044248,GO:0044260,GO:0044267,GO:0044297,GO:0044422,GO:0044424,GO:0044425,GO:0044433,GO:0044437,GO:0044440,GO:0044444,GO:0044446,GO:0044459,GO:0044464,GO:0045921,GO:0046777,GO:0046872,GO:0046873,GO:0046914,GO:0046916,GO:0048518,GO:0048519,GO:0048522,GO:0048523,GO:0048878,GO:0050708,GO:0050714,GO:0050789,GO:0050790,GO:0050794,GO:0050801,GO:0050896,GO:0051046,GO:0051047,GO:0051049,GO:0051050,GO:0051128,GO:0051171,GO:0051172,GO:0051179,GO:0051222,GO:0051223,GO:0051234,GO:0051246,GO:0051248,GO:0051336,GO:0051716,GO:0052547,GO:0052548,GO:0055065,GO:0055069,GO:0055072,GO:0055074,GO:0055076,GO:0055080,GO:0055082,GO:0055085,GO:0060255,GO:0060341,GO:0060548,GO:0060627,GO:0061919,GO:0065007,GO:0065008,GO:0065009,GO:0070013,GO:0070201,GO:0070300,GO:0070588,GO:0070838,GO:0070887,GO:0071241,GO:0071248,GO:0071287,GO:0071294,GO:0071702,GO:0071704,GO:0071705,GO:0071840,GO:0071944,GO:0072503,GO:0072507,GO:0072511,GO:0080025,GO:0080090,GO:0090066,GO:0090087,GO:0090662,GO:0097458,GO:0097708,GO:0097734,GO:0098588,GO:0098655,GO:0098660,GO:0098662,GO:0098771,GO:0098805,GO:0098852,GO:0099131,GO:0099132,GO:0120025,GO:0140112,GO:1901214,GO:1901215,GO:1901564,GO:1901981,GO:1902047,GO:1902936,GO:1903135,GO:1903146,GO:1903362,GO:1903363,GO:1903530,GO:1903532,GO:1903541,GO:1903543,GO:1903827,GO:1904350,GO:1904351,GO:1904714,GO:1904951,GO:1905037,GO:1905103,GO:1905123,GO:1905165,GO:1905166,GO:1990938	-	ko:K13526,ko:K14951	-	-	-	-	ko00000,ko01000	3.A.3.10	-	-	Hydrolase	order	Eukaryota	Alveolata	Ciliophora	Colpodea	Colpodea_X			Colpodea_X	69.3	0	MMETSP0125	NA
k123_101524_1	k123_101524	3	122	-	120	0	0	0	0	0	0	0.556729	0.214254	0.478745	0.40836	0.531526	0.341984	2850.Phatr4059	2.12e-11	63.2	COG0462@1|root,KOG1448@2759|Eukaryota,2XA5Z@2836|Bacillariophyta	2836|Bacillariophyta	EF	Phosphoribosyl synthetase-associated domain	-	-	2.7.6.1	ko:K00948	ko00030,ko00230,ko01100,ko01110,ko01120,ko01130,ko01200,ko01230,map00030,map00230,map01100,map01110,map01120,map01130,map01200,map01230	M00005	R01049	RC00002,RC00078	ko00000,ko00001,ko00002,ko01000	-	-	-	-	species	Eukaryota	Stramenopiles	Ochrophyta	Bacillariophyta	Bacillariophyta_X	Raphid-pennate	Pseudo-nitzschia	Pseudo-nitzschia delicatissima	88.2	0	MMETSP1432	NA
k123_101525_1	k123_101525	392	1402	-	1011	0	0.490763	2.71437	0.155453	2.01899	3.01592	0.440537	2.41592	0.284121	0.19388	0	1.62366	9612.ENSCAFP00000021831	8.6e-233	642	COG1310@1|root,KOG3050@2759|Eukaryota,38DQP@33154|Opisthokonta,3BEPM@33208|Metazoa,3CT4K@33213|Bilateria,483E7@7711|Chordata,48YAZ@7742|Vertebrata,3JF16@40674|Mammalia,3EK9A@33554|Carnivora	33208|Metazoa	OT	COP9 signalosome subunit 6	COPS6	GO:0000003,GO:0000338,GO:0000715,GO:0002009,GO:0003006,GO:0003674,GO:0005488,GO:0005515,GO:0005575,GO:0005622,GO:0005623,GO:0005634,GO:0005654,GO:0005737,GO:0005829,GO:0006139,GO:0006259,GO:0006281,GO:0006283,GO:0006289,GO:0006464,GO:0006508,GO:0006725,GO:0006807,GO:0006950,GO:0006974,GO:0006996,GO:0007276,GO:0007281,GO:0007283,GO:0008150,GO:0008152,GO:0008180,GO:0009653,GO:0009888,GO:0009987,GO:0016043,GO:0016333,GO:0019538,GO:0019827,GO:0019953,GO:0022412,GO:0022414,GO:0030154,GO:0030718,GO:0031647,GO:0031974,GO:0031981,GO:0032501,GO:0032502,GO:0032504,GO:0032991,GO:0033554,GO:0034641,GO:0036099,GO:0036211,GO:0043170,GO:0043226,GO:0043227,GO:0043229,GO:0043231,GO:0043233,GO:0043412,GO:0043687,GO:0044237,GO:0044238,GO:0044260,GO:0044267,GO:0044422,GO:0044424,GO:0044428,GO:0044444,GO:0044446,GO:0044464,GO:0044703,GO:0046483,GO:0046983,GO:0048138,GO:0048140,GO:0048232,GO:0048468,GO:0048609,GO:0048729,GO:0048856,GO:0048869,GO:0050821,GO:0050896,GO:0051276,GO:0051704,GO:0051716,GO:0060429,GO:0065007,GO:0065008,GO:0070013,GO:0070646,GO:0070647,GO:0071704,GO:0071840,GO:0090304,GO:0098727,GO:1901360,GO:1901564	-	ko:K12179	-	-	-	-	ko00000,ko04121	-	-	-	JAB,MitMem_reg	class	Eukaryota	Amoebozoa	Discosea	Discosea_X				Discosea_X	262.7	0	MMETSP0439	NA
k123_101526_1	k123_101526	1	726	+	726	0	0	0	0	0.061121	0.539171	0	0	0	0	0	0.197842	9713.XP_006740395.1	1.77e-153	463	KOG1997@1|root,KOG1997@2759|Eukaryota,38C96@33154|Opisthokonta,3BA61@33208|Metazoa,3CR5D@33213|Bilateria,47ZYV@7711|Chordata,48UXM@7742|Vertebrata,3J3HA@40674|Mammalia,3EIN7@33554|Carnivora	33208|Metazoa	T	Dedicator of cytokinesis	DOCK10	GO:0000902,GO:0000904,GO:0001775,GO:0001776,GO:0001782,GO:0002252,GO:0002260,GO:0002263,GO:0002285,GO:0002312,GO:0002313,GO:0002315,GO:0002335,GO:0002366,GO:0002376,GO:0002520,GO:0002521,GO:0003674,GO:0005085,GO:0005088,GO:0005089,GO:0005488,GO:0005515,GO:0005575,GO:0005622,GO:0005623,GO:0005634,GO:0005654,GO:0005737,GO:0005829,GO:0006955,GO:0007275,GO:0007399,GO:0008150,GO:0009653,GO:0009966,GO:0009987,GO:0010646,GO:0016043,GO:0016358,GO:0017016,GO:0017048,GO:0019899,GO:0022008,GO:0023051,GO:0030030,GO:0030097,GO:0030098,GO:0030154,GO:0030182,GO:0030183,GO:0030334,GO:0030425,GO:0031175,GO:0031267,GO:0031974,GO:0031981,GO:0032501,GO:0032502,GO:0032879,GO:0032989,GO:0032990,GO:0035023,GO:0036477,GO:0040012,GO:0042113,GO:0042592,GO:0042995,GO:0043005,GO:0043085,GO:0043087,GO:0043197,GO:0043226,GO:0043227,GO:0043229,GO:0043231,GO:0043233,GO:0043547,GO:0044093,GO:0044309,GO:0044422,GO:0044424,GO:0044428,GO:0044444,GO:0044446,GO:0044456,GO:0044463,GO:0044464,GO:0045202,GO:0045321,GO:0046578,GO:0046649,GO:0048468,GO:0048513,GO:0048534,GO:0048583,GO:0048666,GO:0048667,GO:0048699,GO:0048731,GO:0048812,GO:0048813,GO:0048856,GO:0048858,GO:0048869,GO:0048872,GO:0050789,GO:0050790,GO:0050794,GO:0050808,GO:0050896,GO:0051020,GO:0051056,GO:0051270,GO:0051336,GO:0051345,GO:0060996,GO:0060997,GO:0065007,GO:0065008,GO:0065009,GO:0070013,GO:0071840,GO:0097061,GO:0097447,GO:0097458,GO:0098772,GO:0098794,GO:0099173,GO:0106027,GO:0120025,GO:0120036,GO:0120038,GO:0120039,GO:1902531,GO:2000145	-	ko:K21853	-	-	-	-	ko00000,ko04131	-	-	-	-	class	Eukaryota	Amoebozoa	Discosea	Discosea_X				Discosea_X	91.3	0	MMETSP0439	NA
k123_101527_2	k123_101527	2425	3762	-	1338	0	0	0	0	0.878855	1.07783	0	0	0.0429367	0	0	0.582753	10090.ENSMUSP00000045201	0	885	KOG2110@1|root,KOG2110@2759|Eukaryota,38C5B@33154|Opisthokonta,3BGZ8@33208|Metazoa,3CY8J@33213|Bilateria,48083@7711|Chordata,491YQ@7742|Vertebrata,3J9NP@40674|Mammalia,35AXK@314146|Euarchontoglires,4PW3V@9989|Rodentia	33208|Metazoa	S	WD repeat domain phosphoinositide-interacting protein 2	WIPI2	GO:0000045,GO:0000272,GO:0000407,GO:0000421,GO:0000422,GO:0002165,GO:0002252,GO:0002376,GO:0002682,GO:0002697,GO:0002831,GO:0003674,GO:0005102,GO:0005488,GO:0005515,GO:0005543,GO:0005575,GO:0005622,GO:0005623,GO:0005634,GO:0005654,GO:0005737,GO:0005768,GO:0005773,GO:0005774,GO:0005776,GO:0005794,GO:0005802,GO:0005829,GO:0005975,GO:0005976,GO:0005977,GO:0005980,GO:0006073,GO:0006091,GO:0006112,GO:0006464,GO:0006497,GO:0006501,GO:0006807,GO:0006810,GO:0006892,GO:0006895,GO:0006903,GO:0006914,GO:0006950,GO:0006952,GO:0006979,GO:0006996,GO:0007005,GO:0007033,GO:0007154,GO:0007275,GO:0007552,GO:0008104,GO:0008134,GO:0008150,GO:0008152,GO:0008219,GO:0008289,GO:0009056,GO:0009057,GO:0009058,GO:0009059,GO:0009251,GO:0009267,GO:0009605,GO:0009607,GO:0009615,GO:0009653,GO:0009791,GO:0009886,GO:0009894,GO:0009966,GO:0009968,GO:0009987,GO:0009991,GO:0010008,GO:0010314,GO:0010506,GO:0010623,GO:0010646,GO:0010648,GO:0012501,GO:0012505,GO:0014066,GO:0014067,GO:0015980,GO:0016020,GO:0016043,GO:0016052,GO:0016192,GO:0016236,GO:0016482,GO:0018410,GO:0019222,GO:0019538,GO:0019898,GO:0022411,GO:0022607,GO:0023051,GO:0023057,GO:0030154,GO:0030331,GO:0031090,GO:0031323,GO:0031329,GO:0031347,GO:0031410,GO:0031667,GO:0031668,GO:0031669,GO:0031974,GO:0031981,GO:0031982,GO:0031984,GO:0032101,GO:0032266,GO:0032501,GO:0032502,GO:0032991,GO:0033036,GO:0033554,GO:0034045,GO:0034497,GO:0034599,GO:0034613,GO:0034645,GO:0035069,GO:0035091,GO:0035096,GO:0035257,GO:0035258,GO:0036211,GO:0042157,GO:0042158,GO:0042221,GO:0042594,GO:0043167,GO:0043168,GO:0043170,GO:0043207,GO:0043226,GO:0043227,GO:0043229,GO:0043231,GO:0043233,GO:0043412,GO:0043687,GO:0043900,GO:0044042,GO:0044085,GO:0044237,GO:0044238,GO:0044247,GO:0044248,GO:0044249,GO:0044260,GO:0044262,GO:0044264,GO:0044267,GO:0044275,GO:0044422,GO:0044424,GO:0044425,GO:0044428,GO:0044431,GO:0044433,GO:0044437,GO:0044440,GO:0044444,GO:0044446,GO:0044464,GO:0044804,GO:0046907,GO:0048193,GO:0048199,GO:0048203,GO:0048468,GO:0048519,GO:0048523,GO:0048583,GO:0048585,GO:0048707,GO:0048856,GO:0048869,GO:0050681,GO:0050688,GO:0050789,GO:0050794,GO:0050896,GO:0051179,GO:0051234,GO:0051427,GO:0051607,GO:0051640,GO:0051641,GO:0051648,GO:0051649,GO:0051650,GO:0051656,GO:0051704,GO:0051707,GO:0051716,GO:0055114,GO:0060033,GO:0061723,GO:0061726,GO:0061739,GO:0061912,GO:0061919,GO:0065007,GO:0070013,GO:0070727,GO:0070887,GO:0070925,GO:0071496,GO:0071704,GO:0071840,GO:0080025,GO:0080134,GO:0097708,GO:0098542,GO:0098588,GO:0098791,GO:0098792,GO:0098805,GO:1901564,GO:1901566,GO:1901575,GO:1901576,GO:1901981,GO:1902531,GO:1902532,GO:1902936,GO:1903008,GO:1905037	-	ko:K17908	ko04136,ko04138,ko04140,map04136,map04138,map04140	-	-	-	ko00000,ko00001,ko02000,ko03029,ko04131	9.A.15.1	-	-	-	class	Eukaryota	Archaeplastida	Glaucophyta	Glaucocystophyceae				Glaucocystophyceae	251.5	0	MMETSP0308;MMETSP1089	NA
k123_101530_1	k123_101530	103	1083	+	981	0	0	0	0.0200259	0.633266	0.756037	0	0	0.058562	0	0	1.17132	10090.ENSMUSP00000041981	4.1e-256	699	KOG3947@1|root,KOG3947@2759|Eukaryota,39RNM@33154|Opisthokonta,3BDZ6@33208|Metazoa,3CWXR@33213|Bilateria,485B1@7711|Chordata,4935P@7742|Vertebrata,3J6T0@40674|Mammalia,35KRY@314146|Euarchontoglires,4Q0QF@9989|Rodentia	33208|Metazoa	S	Metallophosphoesterase domain-containing protein 1	MPPED1	GO:0003674,GO:0005488,GO:0005515	-	-	-	-	-	-	-	-	-	-	Metallophos	order	Eukaryota	Amoebozoa	Lobosa	Discosea-Flabellinia	Vannellida			Vannellida	302.8	0	MMETSP0166	NA
k123_101537_1	k123_101537	581	2224	+	1644	0	0	0	0	0.310401	0.864683	0	0	0.0349449	0	0	0.374435	10090.ENSMUSP00000054530	0	1120	KOG3705@1|root,KOG3705@2759|Eukaryota,38CWH@33154|Opisthokonta,3BESZ@33208|Metazoa,3CTWS@33213|Bilateria,4844J@7711|Chordata,48WKT@7742|Vertebrata,3J3B9@40674|Mammalia,35I8K@314146|Euarchontoglires,4PYXJ@9989|Rodentia	33208|Metazoa	O	Catalyzes the addition of fucose in alpha 1-6 linkage to the first GlcNAc residue, next to the peptide chains in N-glycans	FUT8	GO:0000139,GO:0001701,GO:0003674,GO:0003824,GO:0005575,GO:0005622,GO:0005623,GO:0005737,GO:0005794,GO:0005829,GO:0005975,GO:0005996,GO:0006004,GO:0006139,GO:0006464,GO:0006486,GO:0006487,GO:0006491,GO:0006725,GO:0006793,GO:0006807,GO:0006928,GO:0007154,GO:0007165,GO:0007166,GO:0007167,GO:0007178,GO:0007179,GO:0007229,GO:0007275,GO:0007585,GO:0008150,GO:0008152,GO:0008417,GO:0008424,GO:0009056,GO:0009058,GO:0009059,GO:0009100,GO:0009101,GO:0009225,GO:0009311,GO:0009312,GO:0009719,GO:0009790,GO:0009792,GO:0009987,GO:0010033,GO:0010468,GO:0012505,GO:0016020,GO:0016051,GO:0016052,GO:0016477,GO:0016740,GO:0016757,GO:0016758,GO:0018193,GO:0018196,GO:0018279,GO:0019222,GO:0019317,GO:0019318,GO:0019320,GO:0019538,GO:0023052,GO:0031090,GO:0031984,GO:0032501,GO:0032502,GO:0034641,GO:0034645,GO:0036065,GO:0036071,GO:0036211,GO:0040011,GO:0042221,GO:0042354,GO:0042355,GO:0043009,GO:0043112,GO:0043170,GO:0043226,GO:0043227,GO:0043229,GO:0043231,GO:0043412,GO:0043413,GO:0044237,GO:0044238,GO:0044249,GO:0044260,GO:0044267,GO:0044281,GO:0044282,GO:0044422,GO:0044424,GO:0044431,GO:0044444,GO:0044446,GO:0044464,GO:0046365,GO:0046368,GO:0046483,GO:0046702,GO:0046921,GO:0048583,GO:0048856,GO:0048870,GO:0050789,GO:0050794,GO:0050896,GO:0051179,GO:0051674,GO:0051716,GO:0055086,GO:0060255,GO:0065007,GO:0070085,GO:0070848,GO:0070887,GO:0071310,GO:0071363,GO:0071495,GO:0071559,GO:0071560,GO:0071704,GO:0080134,GO:0080135,GO:0098588,GO:0098791,GO:0140096,GO:0140103,GO:1900407,GO:1901135,GO:1901137,GO:1901360,GO:1901564,GO:1901566,GO:1901575,GO:1901576,GO:1902882	2.4.1.68	ko:K00717	ko00510,ko00513,ko00533,ko01100,ko05202,map00510,map00513,map00533,map01100,map05202	M00075	R05988,R09319	-	ko00000,ko00001,ko00002,ko01000,ko01003	-	GT23	-	SH3_9	class	Eukaryota	Archaeplastida	Rhodophyta	Compsopogonophyceae				Compsopogonophyceae	149.8	0	MMETSP1450	NA
k123_10154_1	k123_10154	3	284	-	282	0	0	0	0	0.236031	0.146114	0	0	0	0	0	0	10090.ENSMUSP00000070119	5.53e-62	200	KOG1013@1|root,KOG1013@2759|Eukaryota,38G55@33154|Opisthokonta,3BB6Y@33208|Metazoa,3CZW2@33213|Bilateria,481JS@7711|Chordata,49479@7742|Vertebrata,3JF4E@40674|Mammalia,35F3S@314146|Euarchontoglires,4Q4AR@9989|Rodentia	33208|Metazoa	U	calcium ion-regulated exocytosis of neurotransmitter	DOC2A	GO:0000149,GO:0000323,GO:0001505,GO:0002791,GO:0002793,GO:0003674,GO:0005488,GO:0005509,GO:0005515,GO:0005543,GO:0005544,GO:0005546,GO:0005575,GO:0005622,GO:0005623,GO:0005634,GO:0005730,GO:0005737,GO:0005764,GO:0005773,GO:0005829,GO:0005886,GO:0006810,GO:0006836,GO:0006886,GO:0006887,GO:0006906,GO:0006996,GO:0007154,GO:0007267,GO:0007268,GO:0007269,GO:0007275,GO:0007399,GO:0008021,GO:0008104,GO:0008150,GO:0008270,GO:0008289,GO:0008430,GO:0009987,GO:0010638,GO:0010646,GO:0010647,GO:0010817,GO:0012505,GO:0012506,GO:0015031,GO:0015833,GO:0016020,GO:0016021,GO:0016043,GO:0016050,GO:0016079,GO:0016192,GO:0017016,GO:0017137,GO:0017156,GO:0017157,GO:0017158,GO:0019898,GO:0019899,GO:0019905,GO:0023051,GO:0023052,GO:0023056,GO:0023061,GO:0030054,GO:0030133,GO:0030141,GO:0030276,GO:0030658,GO:0030659,GO:0030672,GO:0031090,GO:0031224,GO:0031267,GO:0031338,GO:0031340,GO:0031410,GO:0031974,GO:0031981,GO:0031982,GO:0032024,GO:0032501,GO:0032502,GO:0032879,GO:0032880,GO:0032940,GO:0032991,GO:0033036,GO:0033043,GO:0034613,GO:0035091,GO:0036094,GO:0040012,GO:0040017,GO:0042301,GO:0042886,GO:0042995,GO:0043005,GO:0043167,GO:0043168,GO:0043169,GO:0043178,GO:0043226,GO:0043227,GO:0043228,GO:0043229,GO:0043231,GO:0043232,GO:0043233,GO:0044422,GO:0044424,GO:0044425,GO:0044428,GO:0044433,GO:0044444,GO:0044446,GO:0044456,GO:0044464,GO:0044877,GO:0045055,GO:0045184,GO:0045202,GO:0045921,GO:0045956,GO:0046872,GO:0046883,GO:0046887,GO:0046903,GO:0046907,GO:0046914,GO:0048284,GO:0048489,GO:0048518,GO:0048522,GO:0048731,GO:0048791,GO:0048856,GO:0050708,GO:0050714,GO:0050789,GO:0050794,GO:0050796,GO:0051020,GO:0051046,GO:0051047,GO:0051049,GO:0051050,GO:0051128,GO:0051130,GO:0051179,GO:0051222,GO:0051223,GO:0051234,GO:0051640,GO:0051641,GO:0051648,GO:0051649,GO:0051650,GO:0051656,GO:0060627,GO:0061024,GO:0061025,GO:0065007,GO:0065008,GO:0070013,GO:0070201,GO:0070382,GO:0070679,GO:0070727,GO:0071702,GO:0071705,GO:0071840,GO:0071944,GO:0090087,GO:0090174,GO:0090276,GO:0090277,GO:0097458,GO:0097479,GO:0097480,GO:0097708,GO:0098588,GO:0098793,GO:0098805,GO:0098916,GO:0099003,GO:0099501,GO:0099503,GO:0099504,GO:0099536,GO:0099537,GO:0099643,GO:0120025,GO:1901981,GO:1902936,GO:1903305,GO:1903307,GO:1903530,GO:1903532,GO:1904951,GO:1990504	-	ko:K19916,ko:K19917,ko:K19938,ko:K19939	-	-	-	-	ko00000,ko04131	-	-	-	C2	class	Eukaryota	Hacrobia	Haptophyta	Prymnesiophyceae				Prymnesiophyceae	69.3	0	MMETSP0008;MMETSP0006	NA
k123_101541_1	k123_101541	1	246	-	246	0	0	0	0	0	0	0	0.313543	0	0.0996001	0.086427	0	2880.D8LJQ2	4.7e-17	81.6	2CN6N@1|root,2QU6N@2759|Eukaryota	2759|Eukaryota	S	N-acetylgalactosamine 4-sulfate 6-O-sulfotransferase activity	-	-	-	-	-	-	-	-	-	-	-	-	-	genus	Eukaryota	Stramenopiles	Ochrophyta	Bacillariophyta	Bacillariophyta_X	Raphid-pennate	Nitzschia	Nitzschia	129.4	0	MMETSP0746	NA
k123_101549_1	k123_101549	346	1410	-	1065	0	0.0517644	0.685303	0	0.104164	0.0773784	0.04182	0.313837	0	0	0	0.0192667	9606.ENSP00000221891	2.78e-216	613	KOG4295@1|root,KOG3540@2759|Eukaryota,39SZ9@33154|Opisthokonta,3BKDT@33208|Metazoa,3CW1Y@33213|Bilateria,481EE@7711|Chordata,48VJQ@7742|Vertebrata,3JDIB@40674|Mammalia,35HTV@314146|Euarchontoglires,4MAMV@9443|Primates,4N2F7@9604|Hominidae	33208|Metazoa	S	Amyloid beta (A4) precursor-like protein 1	APLP1	GO:0001664,GO:0003674,GO:0005102,GO:0005488,GO:0005515,GO:0005575,GO:0005576,GO:0005604,GO:0005622,GO:0005623,GO:0005737,GO:0005794,GO:0005886,GO:0006139,GO:0006378,GO:0006396,GO:0006397,GO:0006417,GO:0006725,GO:0006807,GO:0007275,GO:0007399,GO:0007417,GO:0007420,GO:0008150,GO:0008152,GO:0008277,GO:0009653,GO:0009719,GO:0009887,GO:0009889,GO:0009966,GO:0009968,GO:0009987,GO:0010033,GO:0010243,GO:0010467,GO:0010468,GO:0010556,GO:0010608,GO:0010646,GO:0010648,GO:0012505,GO:0014070,GO:0016020,GO:0016021,GO:0016043,GO:0016070,GO:0016071,GO:0019222,GO:0023051,GO:0023057,GO:0030198,GO:0030900,GO:0031012,GO:0031123,GO:0031124,GO:0031224,GO:0031323,GO:0031326,GO:0031690,GO:0031694,GO:0031695,GO:0031696,GO:0032268,GO:0032501,GO:0032502,GO:0034248,GO:0034641,GO:0042221,GO:0042802,GO:0043062,GO:0043170,GO:0043226,GO:0043227,GO:0043229,GO:0043231,GO:0043631,GO:0043949,GO:0043951,GO:0044237,GO:0044238,GO:0044421,GO:0044424,GO:0044425,GO:0044444,GO:0044464,GO:0045744,GO:0046483,GO:0048471,GO:0048513,GO:0048519,GO:0048523,GO:0048583,GO:0048585,GO:0048731,GO:0048856,GO:0050789,GO:0050794,GO:0050896,GO:0051171,GO:0051246,GO:0051716,GO:0060255,GO:0060322,GO:0062023,GO:0065007,GO:0070887,GO:0071310,GO:0071407,GO:0071417,GO:0071495,GO:0071704,GO:0071840,GO:0071867,GO:0071868,GO:0071869,GO:0071870,GO:0071873,GO:0071874,GO:0071944,GO:0080090,GO:0090304,GO:0106070,GO:0106072,GO:1901360,GO:1901698,GO:1901699,GO:1901700,GO:1901701,GO:1902531,GO:1902532,GO:2000112	-	ko:K05639,ko:K08117	-	-	-	-	ko00000,ko00535	-	-	-	APP_E2,APP_amyloid	class	Eukaryota	Alveolata	Dinoflagellata	Dinophyceae				Dinophyceae	90.1	0	MMETSP1371	NA
k123_10155_2	k123_10155	356	1228	-	873	0	0.0315745	0	0	0.406633	0.77877	0	0	0	0	0	0.305553	10090.ENSMUSP00000033431	4.46e-211	584	KOG0759@1|root,KOG0753@2759|Eukaryota,38GBC@33154|Opisthokonta,3BC5Y@33208|Metazoa,3CTTG@33213|Bilateria,480F8@7711|Chordata,48Y32@7742|Vertebrata,3J8II@40674|Mammalia,35C6G@314146|Euarchontoglires,4PU5G@9989|Rodentia	33208|Metazoa	C	Mitochondrial carrier protein	SLC25A14	GO:0003008,GO:0003674,GO:0005215,GO:0005575,GO:0005622,GO:0005623,GO:0005737,GO:0005739,GO:0005740,GO:0005743,GO:0005886,GO:0005887,GO:0006091,GO:0006810,GO:0006839,GO:0007600,GO:0007605,GO:0008150,GO:0008152,GO:0009060,GO:0009987,GO:0015980,GO:0016020,GO:0016021,GO:0019222,GO:0019866,GO:0022857,GO:0031090,GO:0031224,GO:0031226,GO:0031966,GO:0031967,GO:0031975,GO:0032501,GO:0043226,GO:0043227,GO:0043229,GO:0043231,GO:0044237,GO:0044422,GO:0044424,GO:0044425,GO:0044429,GO:0044444,GO:0044446,GO:0044459,GO:0044464,GO:0045333,GO:0050789,GO:0050877,GO:0050954,GO:0051179,GO:0051234,GO:0055085,GO:0055114,GO:0065007,GO:0071944	-	ko:K15106	-	-	-	-	ko00000,ko02000	2.A.29.24	-	-	Mito_carr	class	Eukaryota	Amoebozoa	Conosa	Variosea				Variosea	223	0	MMETSP0413	NA
k123_101550_2	k123_101550	851	1498	-	648	1.81355	0	3.8745	3.15296	0	0	0.790418	2.8964	0	0.604978	0.853067	0	159749.K0R8V4	2.33e-48	165	COG0316@1|root,KOG1119@2759|Eukaryota,2XD5I@2836|Bacillariophyta	2836|Bacillariophyta	CU	Iron-sulphur cluster biosynthesis	-	-	-	ko:K22072	-	-	-	-	ko00000,ko03029	-	-	-	-	family	Eukaryota	Stramenopiles	Ochrophyta	Bacillariophyta	Bacillariophyta_X	Araphid-pennate		Araphid-pennate	250.8	0	MMETSP1176	NA
k123_101552_1	k123_101552	130	372	+	243	0	0	0	0	0.182609	0.169564	0	0	0	0	0	0.422202	4155.Migut.M01619.1.p	2.77e-45	157	COG0572@1|root,KOG4203@2759|Eukaryota,37MJC@33090|Viridiplantae,3GESD@35493|Streptophyta,44DE4@71274|asterids	35493|Streptophyta	F	Belongs to the uridine kinase family	-	GO:0003674,GO:0003824,GO:0004849,GO:0005575,GO:0005622,GO:0005623,GO:0005737,GO:0005829,GO:0006139,GO:0006206,GO:0006213,GO:0006220,GO:0006221,GO:0006222,GO:0006725,GO:0006753,GO:0006793,GO:0006796,GO:0006807,GO:0008150,GO:0008152,GO:0008655,GO:0009058,GO:0009112,GO:0009116,GO:0009117,GO:0009119,GO:0009123,GO:0009124,GO:0009129,GO:0009130,GO:0009156,GO:0009161,GO:0009163,GO:0009165,GO:0009173,GO:0009174,GO:0009218,GO:0009220,GO:0009259,GO:0009260,GO:0009987,GO:0016301,GO:0016310,GO:0016740,GO:0016772,GO:0018130,GO:0019205,GO:0019206,GO:0019438,GO:0019637,GO:0019693,GO:0034404,GO:0034641,GO:0034654,GO:0042455,GO:0043094,GO:0043097,GO:0043174,GO:0044237,GO:0044238,GO:0044249,GO:0044271,GO:0044281,GO:0044283,GO:0044424,GO:0044444,GO:0044464,GO:0046049,GO:0046131,GO:0046132,GO:0046134,GO:0046390,GO:0046483,GO:0055086,GO:0071704,GO:0072527,GO:0072528,GO:0090407,GO:1901135,GO:1901137,GO:1901293,GO:1901360,GO:1901362,GO:1901564,GO:1901566,GO:1901576,GO:1901657,GO:1901659	2.7.1.48	ko:K00876	ko00240,ko00983,ko01100,map00240,map00983,map01100	-	R00513,R00516,R00517,R00962,R00964,R00967,R00968,R00970,R01548,R01549,R01880,R02091,R02096,R02097,R02327,R02332,R02371,R02372,R08232	RC00002,RC00017	ko00000,ko00001,ko01000	-	-	-	UPRTase	family	Eukaryota	Alveolata	Dinoflagellata	Dinophyceae	Gonyaulacales	Goniodomataceae		Goniodomataceae	115.9	0	MMETSP0796	NA
k123_101554_2	k123_101554	325	489	+	165	0.318909	0	0	0.357189	0	0	0.269929	0.155821	0	0	0	0	2850.Phatr54197	8.91e-22	92.4	2EE3V@1|root,2SJK2@2759|Eukaryota,2XABX@2836|Bacillariophyta	2836|Bacillariophyta	S	Tic22-like family	-	-	-	-	-	-	-	-	-	-	-	-	-	genus	Eukaryota	Stramenopiles	Ochrophyta	Bacillariophyta	Bacillariophyta_X	Araphid-pennate	Thalassiothrix	Thalassiothrix	102.4	0	MMETSP0154;MMETSP0152	NA
k123_101556_1	k123_101556	1	516	+	516	0.203953	0.106839	0.0565773	0.228435	0	0	0	0.14948	0	0	0.0412036	0	2850.Phatr10655	1.97e-51	171	KOG1591@1|root,KOG1591@2759|Eukaryota,2XF9R@2836|Bacillariophyta	2836|Bacillariophyta	E	Prolyl 4-hydroxylase alpha subunit homologues.	-	-	1.14.11.2	ko:K00472	ko00330,ko01100,map00330,map01100	-	R01252	RC00478	ko00000,ko00001,ko01000	-	-	-	2OG-FeII_Oxy_3	genus	Eukaryota	Stramenopiles	Ochrophyta	Bacillariophyta	Bacillariophyta_X	Araphid-pennate	Synedropsis	Synedropsis	295.4	0	MMETSP1176	NA
k123_101560_1	k123_101560	3	923	+	921	1.33312	0.598578	1.39471	2.45301	0	0	1.01553	2.2891	0.0311886	0.532066	0.923389	0	35128.Thaps17073	2.74e-76	242	COG3752@1|root,KOG4650@2759|Eukaryota,2XDT7@2836|Bacillariophyta	2836|Bacillariophyta	S	Protein of unknown function (DUF1295)	-	-	-	-	-	-	-	-	-	-	-	-	DUF1295	family	Eukaryota	Stramenopiles	Ochrophyta	Bacillariophyta	Bacillariophyta_X	Araphid-pennate		Araphid-pennate	412.9	0	MMETSP1176	NA
k123_101564_1	k123_101564	700	1491	-	792	0	0	0	0	0.196097	0.234114	0	0	0.0725371	0	0	0.0259079	10116.ENSRNOP00000058448	3.07e-175	506	KOG1731@1|root,KOG1731@2759|Eukaryota,38EPD@33154|Opisthokonta,3BAIN@33208|Metazoa,3CR62@33213|Bilateria,48319@7711|Chordata,493X1@7742|Vertebrata,3JD07@40674|Mammalia,35DHG@314146|Euarchontoglires,4Q3ZX@9989|Rodentia	33208|Metazoa	D	Sulfhydryl oxidase 2	QSOX2	GO:0000003,GO:0000139,GO:0003674,GO:0003756,GO:0003824,GO:0005575,GO:0005576,GO:0005615,GO:0005622,GO:0005623,GO:0005634,GO:0005654,GO:0005737,GO:0005794,GO:0006457,GO:0008150,GO:0008152,GO:0009987,GO:0012505,GO:0016020,GO:0016021,GO:0016491,GO:0016667,GO:0016670,GO:0016853,GO:0016860,GO:0016864,GO:0016971,GO:0016972,GO:0030173,GO:0031090,GO:0031224,GO:0031228,GO:0031300,GO:0031301,GO:0031974,GO:0031981,GO:0031984,GO:0032501,GO:0032504,GO:0034975,GO:0043226,GO:0043227,GO:0043229,GO:0043231,GO:0043233,GO:0044421,GO:0044422,GO:0044424,GO:0044425,GO:0044428,GO:0044431,GO:0044444,GO:0044446,GO:0044464,GO:0055114,GO:0070013,GO:0098588,GO:0098791,GO:0140096	1.8.3.2	ko:K10758	-	-	-	-	ko00000,ko01000	-	-	-	Evr1_Alr	class	Eukaryota	Archaeplastida	Chlorophyta	Prasino-Clade-V				Prasino-Clade-V	102.4	0	MMETSP1471;MMETSP1459;MMETSP1316	NA
k123_101570_1	k123_101570	2	271	+	270	0	0.204182	0.216251	0.436564	0	0	0.0824784	0	0	0	0.157489	0.0759964	10090.ENSMUSP00000135960	5.74e-53	179	2CZE2@1|root,2S9XJ@2759|Eukaryota,3AJ63@33154|Opisthokonta,3BX24@33208|Metazoa,3DD5X@33213|Bilateria,48KPS@7711|Chordata,49HE8@7742|Vertebrata,3JF0N@40674|Mammalia,35RYM@314146|Euarchontoglires	33208|Metazoa	-	-	-	GO:0003674,GO:0003824,GO:0003964,GO:0006139,GO:0006259,GO:0006278,GO:0006725,GO:0006807,GO:0008150,GO:0008152,GO:0009058,GO:0009059,GO:0009987,GO:0016740,GO:0016772,GO:0016779,GO:0018130,GO:0019438,GO:0034061,GO:0034641,GO:0034645,GO:0034654,GO:0043170,GO:0044237,GO:0044238,GO:0044249,GO:0044260,GO:0044271,GO:0046483,GO:0071704,GO:0071897,GO:0090304,GO:0140097,GO:1901360,GO:1901362,GO:1901576	-	-	-	-	-	-	-	-	-	-	-	order	Eukaryota	Alveolata	Ciliophora	Oligohymenophorea	Scuticociliatia_1			Scuticociliatia_1	122.9	0	MMETSP1019	NA
k123_101575_1	k123_101575	93	860	-	768	5.64112	0.717826	12.5823	9.15761	0	0	2.89963	8.33582	0.149608	2.23322	2.62995	0	35128.Thaps22322	2.08e-46	162	KOG2500@1|root,KOG2500@2759|Eukaryota,2XDI8@2836|Bacillariophyta	2836|Bacillariophyta	S	Protein of unknown function (DUF1681)	-	-	-	-	-	-	-	-	-	-	-	-	DUF1681	family	Eukaryota	Stramenopiles	Ochrophyta	Bacillariophyta	Bacillariophyta_X	Araphid-pennate		Araphid-pennate	306.6	0	MMETSP1176	NA
k123_101577_1	k123_101577	66	2342	-	2277	0.12325	0.217901	0.615418	0.0517665	0.0584636	0	0.0195601	0.225828	0	0.0430419	0.0186746	0	8364.ENSXETP00000061773	8.67e-234	677	COG0464@1|root,KOG0741@2759|Eukaryota,38CBE@33154|Opisthokonta,3B9KB@33208|Metazoa,3CUQF@33213|Bilateria,485KF@7711|Chordata,48WX2@7742|Vertebrata	33208|Metazoa	O	SNARE complex disassembly	NSF	GO:0000149,GO:0001505,GO:0001664,GO:0001919,GO:0001921,GO:0002090,GO:0003674,GO:0003824,GO:0005102,GO:0005488,GO:0005515,GO:0005575,GO:0005622,GO:0005623,GO:0005737,GO:0005794,GO:0005795,GO:0005829,GO:0005886,GO:0006810,GO:0006811,GO:0006812,GO:0006813,GO:0006836,GO:0006886,GO:0006887,GO:0006888,GO:0006890,GO:0006892,GO:0006896,GO:0006900,GO:0006901,GO:0006903,GO:0006906,GO:0006914,GO:0006996,GO:0007030,GO:0007034,GO:0007041,GO:0007154,GO:0007267,GO:0007268,GO:0007269,GO:0007274,GO:0007275,GO:0008022,GO:0008104,GO:0008150,GO:0008152,GO:0008582,GO:0009056,GO:0009653,GO:0009887,GO:0009893,GO:0009894,GO:0009896,GO:0009987,GO:0010256,GO:0010604,GO:0010646,GO:0012505,GO:0014069,GO:0015031,GO:0015672,GO:0015833,GO:0016020,GO:0016043,GO:0016050,GO:0016079,GO:0016082,GO:0016192,GO:0016462,GO:0016482,GO:0016787,GO:0016817,GO:0016818,GO:0016887,GO:0017016,GO:0017075,GO:0017111,GO:0017137,GO:0017156,GO:0017157,GO:0019222,GO:0019725,GO:0019899,GO:0019900,GO:0019901,GO:0019904,GO:0019905,GO:0022411,GO:0022607,GO:0023051,GO:0023052,GO:0023056,GO:0023061,GO:0030001,GO:0030100,GO:0030165,GO:0030424,GO:0030425,GO:0030496,GO:0031267,GO:0031323,GO:0031325,GO:0031594,GO:0031629,GO:0031748,GO:0031984,GO:0032279,GO:0032501,GO:0032502,GO:0032879,GO:0032940,GO:0032984,GO:0033036,GO:0033267,GO:0034613,GO:0034622,GO:0035254,GO:0035255,GO:0035494,GO:0036477,GO:0040008,GO:0042176,GO:0042592,GO:0042623,GO:0042802,GO:0042886,GO:0042995,GO:0043005,GO:0043008,GO:0043195,GO:0043198,GO:0043209,GO:0043226,GO:0043227,GO:0043229,GO:0043231,GO:0043624,GO:0043679,GO:0043933,GO:0044085,GO:0044087,GO:0044237,GO:0044248,GO:0044306,GO:0044422,GO:0044424,GO:0044431,GO:0044444,GO:0044446,GO:0044456,GO:0044463,GO:0044464,GO:0044877,GO:0045026,GO:0045055,GO:0045184,GO:0045202,GO:0045732,GO:0046903,GO:0046907,GO:0048167,GO:0048168,GO:0048172,GO:0048193,GO:0048194,GO:0048199,GO:0048207,GO:0048208,GO:0048259,GO:0048284,GO:0048489,GO:0048513,GO:0048518,GO:0048522,GO:0048638,GO:0048731,GO:0048856,GO:0050780,GO:0050789,GO:0050793,GO:0050794,GO:0050803,GO:0050804,GO:0050807,GO:0051020,GO:0051046,GO:0051049,GO:0051128,GO:0051171,GO:0051173,GO:0051179,GO:0051234,GO:0051239,GO:0051246,GO:0051247,GO:0051640,GO:0051641,GO:0051648,GO:0051649,GO:0051650,GO:0051656,GO:0051960,GO:0051963,GO:0060249,GO:0060255,GO:0060438,GO:0060439,GO:0060541,GO:0060627,GO:0061024,GO:0061025,GO:0061919,GO:0065003,GO:0065007,GO:0065008,GO:0070050,GO:0070727,GO:0071702,GO:0071705,GO:0071840,GO:0071944,GO:0080090,GO:0090114,GO:0090160,GO:0090174,GO:0097447,GO:0097458,GO:0097479,GO:0097480,GO:0098527,GO:0098791,GO:0098793,GO:0098794,GO:0098916,GO:0098984,GO:0099003,GO:0099177,GO:0099500,GO:0099504,GO:0099536,GO:0099537,GO:0099572,GO:0099643,GO:0120025,GO:0120038,GO:0140029,GO:0150034,GO:1900073,GO:1903530,GO:1904396,GO:2000026	3.6.4.6	ko:K06027	ko04138,ko04721,ko04727,ko04962,map04138,map04721,map04727,map04962	-	-	-	ko00000,ko00001,ko01000,ko04131	1.F.1.1	-	-	AAA	order	Eukaryota	Amoebozoa	Conosa	Variosea	Variosea_X			Variosea_X	816.6	0	MMETSP0413	NA
k123_101578_2	k123_101578	337	1956	+	1620	22.9319	26.7818	20.3096	14.6977	12.4356	19.0505	0.0549856	0.0634827	0	0.181493	0.51184	0	2850.Phatr49386	4.89e-142	427	2C0DA@1|root,2S938@2759|Eukaryota,2XBE7@2836|Bacillariophyta	2836|Bacillariophyta	-	-	-	-	-	-	-	-	-	-	-	-	-	-	-	family	Eukaryota	Alveolata	Dinoflagellata	Dinophyceae	Peridiniales	Kryptoperidiniaceae		Kryptoperidiniaceae	578.9	0	MMETSP0120	NA
k123_101578_3	k123_101578	2080	2688	-	609	8.49639	10.3197	4.88962	9.83882	8.34287	7.67924	0	0	0	0	0.209468	0	44056.XP_009038352.1	1.29e-16	81.3	2CNCY@1|root,2QVAR@2759|Eukaryota	2759|Eukaryota	S	PAP_fibrillin	-	-	-	-	-	-	-	-	-	-	-	-	PAP_fibrillin	order	Eukaryota	Stramenopiles	Ochrophyta	Bacillariophyta	Bacillariophyta_X			Bacillariophyta_X	236.5	0	MMETSP1061	NA
k123_10158_1	k123_10158	2	589	+	588	0	0	0	0	0.830123	1.1212	0	0	0	0	0	0.593237	9713.XP_006750646.1	1.59e-133	379	COG0652@1|root,KOG0879@2759|Eukaryota,38S5T@33154|Opisthokonta,3BGNF@33208|Metazoa,3CW6I@33213|Bilateria,488AD@7711|Chordata,493UG@7742|Vertebrata,3JETJ@40674|Mammalia,3EPXU@33554|Carnivora	33208|Metazoa	O	PPIases accelerate the folding of proteins. It catalyzes the cis-trans isomerization of proline imidic peptide bonds in oligopeptides	PPIH	GO:0000375,GO:0000377,GO:0000398,GO:0000413,GO:0003674,GO:0003755,GO:0003824,GO:0005488,GO:0005575,GO:0005622,GO:0005623,GO:0005634,GO:0005654,GO:0005737,GO:0006139,GO:0006396,GO:0006397,GO:0006464,GO:0006725,GO:0006807,GO:0008144,GO:0008150,GO:0008152,GO:0008380,GO:0009987,GO:0010467,GO:0016018,GO:0016070,GO:0016071,GO:0016604,GO:0016607,GO:0016853,GO:0016859,GO:0018193,GO:0018208,GO:0019538,GO:0030532,GO:0031974,GO:0031981,GO:0032991,GO:0033218,GO:0034641,GO:0036211,GO:0042277,GO:0043021,GO:0043170,GO:0043226,GO:0043227,GO:0043229,GO:0043231,GO:0043233,GO:0043412,GO:0043900,GO:0043902,GO:0043903,GO:0044237,GO:0044238,GO:0044260,GO:0044267,GO:0044422,GO:0044424,GO:0044428,GO:0044446,GO:0044451,GO:0044464,GO:0044877,GO:0045069,GO:0045070,GO:0046483,GO:0046540,GO:0048518,GO:0048524,GO:0050789,GO:0050792,GO:0065007,GO:0070013,GO:0071001,GO:0071704,GO:0090304,GO:0097525,GO:0097526,GO:0120114,GO:0140096,GO:1901360,GO:1901564,GO:1903900,GO:1903902,GO:1990904	5.2.1.8	ko:K09567	ko03040,map03040	M00354	-	-	ko00000,ko00001,ko00002,ko01000,ko03041,ko03110	-	-	-	Pro_isomerase	family	Eukaryota	Archaeplastida	Chlorophyta	Chlorophyta_X	Chlorophyta_XX	Chlorophyta_XXX		Chlorophyta_XXX	297	0	MMETSP1475	NA
k123_101580_1	k123_101580	3	392	-	390	0	0	0	0	0.227558	0	0	0	0	0	0	0.105226	4113.PGSC0003DMT400036847	1.41e-64	216	COG3808@1|root,2QPJC@2759|Eukaryota,37HW9@33090|Viridiplantae,3G71T@35493|Streptophyta,44R2J@71274|asterids	35493|Streptophyta	C	Pyrophosphate-energized vacuolar membrane proton pump-like	-	-	3.6.1.1	ko:K01507	ko00190,map00190	-	-	-	ko00000,ko00001,ko01000	-	-	-	H_PPase	class	Eukaryota	Archaeplastida	Chlorophyta	Trebouxiophyceae				Trebouxiophyceae	105.5	0	MMETSP1473	NA
k123_101586_1	k123_101586	30	542	-	513	0	0	0	0	0	0	0	0.100236	0.0559935	0.0477614	0.331556	0	13035.Dacsa_0048	1.39e-78	256	COG0542@1|root,COG0542@2|Bacteria,1G0ZH@1117|Cyanobacteria	1117|Cyanobacteria	O	Belongs to the ClpA ClpB family	clpC	-	-	ko:K03696	ko01100,map01100	-	-	-	ko00000,ko03110	-	-	-	AAA_2	genus	Eukaryota	Stramenopiles	Ochrophyta	Bacillariophyta	Bacillariophyta_X	Raphid-pennate	Fragilariopsis	Fragilariopsis	287.3	0	MMETSP0909;MMETSP0906;MMETSP0734	NA
k123_101589_1	k123_101589	51	1688	+	1638	0	0.117797	0.106937	0.0479741	0.148997	0.327016	0.0135953	0.0784814	0	0	0	0.137796	61622.XP_010375050.1	0	1040	KOG0586@1|root,KOG0586@2759|Eukaryota,38DPZ@33154|Opisthokonta,3BBR0@33208|Metazoa,3CRTT@33213|Bilateria,486UM@7711|Chordata,4932M@7742|Vertebrata,3JE5W@40674|Mammalia,35JEJ@314146|Euarchontoglires,4MAK6@9443|Primates,3637U@314294|Cercopithecoidea	33208|Metazoa	T	kinase 2	MARK2	GO:0000003,GO:0000166,GO:0000226,GO:0000287,GO:0000422,GO:0000578,GO:0001667,GO:0001709,GO:0001736,GO:0001737,GO:0001738,GO:0001764,GO:0001932,GO:0001934,GO:0002009,GO:0002064,GO:0002065,GO:0002066,GO:0002119,GO:0002164,GO:0002165,GO:0002376,GO:0003002,GO:0003006,GO:0003674,GO:0003824,GO:0004672,GO:0004674,GO:0005488,GO:0005515,GO:0005524,GO:0005575,GO:0005576,GO:0005622,GO:0005623,GO:0005634,GO:0005654,GO:0005737,GO:0005739,GO:0005856,GO:0005884,GO:0005886,GO:0005938,GO:0006403,GO:0006464,GO:0006468,GO:0006793,GO:0006796,GO:0006807,GO:0006914,GO:0006928,GO:0006955,GO:0006959,GO:0006996,GO:0007005,GO:0007010,GO:0007017,GO:0007028,GO:0007154,GO:0007162,GO:0007163,GO:0007164,GO:0007165,GO:0007275,GO:0007276,GO:0007281,GO:0007292,GO:0007293,GO:0007294,GO:0007297,GO:0007298,GO:0007308,GO:0007309,GO:0007314,GO:0007315,GO:0007316,GO:0007317,GO:0007318,GO:0007350,GO:0007351,GO:0007389,GO:0007399,GO:0007405,GO:0007416,GO:0007444,GO:0007472,GO:0007476,GO:0007528,GO:0007552,GO:0007560,GO:0008047,GO:0008092,GO:0008104,GO:0008144,GO:0008150,GO:0008152,GO:0008283,GO:0008298,GO:0008356,GO:0008358,GO:0008360,GO:0008544,GO:0008595,GO:0009056,GO:0009605,GO:0009607,GO:0009653,GO:0009790,GO:0009791,GO:0009798,GO:0009880,GO:0009886,GO:0009887,GO:0009888,GO:0009893,GO:0009913,GO:0009948,GO:0009949,GO:0009952,GO:0009966,GO:0009968,GO:0009987,GO:0009994,GO:0010562,GO:0010604,GO:0010631,GO:0010646,GO:0010648,GO:0010720,GO:0010769,GO:0010975,GO:0010976,GO:0015629,GO:0016020,GO:0016043,GO:0016301,GO:0016310,GO:0016323,GO:0016325,GO:0016328,GO:0016477,GO:0016740,GO:0016772,GO:0016773,GO:0017022,GO:0017076,GO:0017145,GO:0018105,GO:0018107,GO:0018193,GO:0018209,GO:0018210,GO:0019094,GO:0019207,GO:0019209,GO:0019220,GO:0019222,GO:0019538,GO:0019730,GO:0019887,GO:0019899,GO:0019953,GO:0021700,GO:0022008,GO:0022407,GO:0022408,GO:0022411,GO:0022412,GO:0022414,GO:0022603,GO:0022604,GO:0022607,GO:0023051,GO:0023052,GO:0023057,GO:0030010,GO:0030030,GO:0030154,GO:0030155,GO:0030182,GO:0030234,GO:0030295,GO:0030424,GO:0030425,GO:0030554,GO:0030706,GO:0030707,GO:0030709,GO:0030716,GO:0030855,GO:0030856,GO:0030860,GO:0030951,GO:0030952,GO:0031175,GO:0031323,GO:0031325,GO:0031344,GO:0031346,GO:0031399,GO:0031401,GO:0031594,GO:0031625,GO:0031974,GO:0031981,GO:0032029,GO:0032035,GO:0032036,GO:0032038,GO:0032147,GO:0032268,GO:0032270,GO:0032501,GO:0032502,GO:0032504,GO:0032553,GO:0032555,GO:0032559,GO:0032879,GO:0032886,GO:0033036,GO:0033043,GO:0033267,GO:0033674,GO:0035088,GO:0035107,GO:0035114,GO:0035120,GO:0035220,GO:0035239,GO:0035282,GO:0035295,GO:0035315,GO:0035316,GO:0035317,GO:0035330,GO:0035331,GO:0035556,GO:0035639,GO:0036094,GO:0036211,GO:0036445,GO:0036477,GO:0040007,GO:0040011,GO:0040025,GO:0042325,GO:0042327,GO:0042995,GO:0043005,GO:0043085,GO:0043167,GO:0043168,GO:0043169,GO:0043170,GO:0043195,GO:0043207,GO:0043226,GO:0043227,GO:0043228,GO:0043229,GO:0043231,GO:0043232,GO:0043233,GO:0043393,GO:0043412,GO:0043549,GO:0043679,GO:0043900,GO:0044085,GO:0044087,GO:0044093,GO:0044237,GO:0044238,GO:0044248,GO:0044260,GO:0044267,GO:0044306,GO:0044389,GO:0044421,GO:0044422,GO:0044424,GO:0044425,GO:0044428,GO:0044430,GO:0044444,GO:0044446,GO:0044448,GO:0044456,GO:0044459,GO:0044463,GO:0044464,GO:0044703,GO:0045159,GO:0045165,GO:0045167,GO:0045169,GO:0045171,GO:0045172,GO:0045178,GO:0045180,GO:0045197,GO:0045202,GO:0045451,GO:0045595,GO:0045597,GO:0045664,GO:0045666,GO:0045859,GO:0045860,GO:0045937,GO:0045995,GO:0046777,GO:0046872,GO:0047485,GO:0048103,GO:0048156,GO:0048468,GO:0048469,GO:0048477,GO:0048513,GO:0048518,GO:0048519,GO:0048522,GO:0048523,GO:0048563,GO:0048569,GO:0048583,GO:0048585,GO:0048589,GO:0048599,GO:0048609,GO:0048646,GO:0048666,GO:0048699,GO:0048707,GO:0048729,GO:0048731,GO:0048736,GO:0048737,GO:0048856,GO:0048869,GO:0048870,GO:0050321,GO:0050767,GO:0050769,GO:0050770,GO:0050789,GO:0050790,GO:0050793,GO:0050794,GO:0050808,GO:0050896,GO:0051094,GO:0051098,GO:0051124,GO:0051128,GO:0051130,GO:0051171,GO:0051173,GO:0051174,GO:0051179,GO:0051239,GO:0051240,GO:0051246,GO:0051247,GO:0051301,GO:0051338,GO:0051347,GO:0051493,GO:0051640,GO:0051641,GO:0051646,GO:0051674,GO:0051704,GO:0051707,GO:0051716,GO:0051960,GO:0051962,GO:0055057,GO:0055059,GO:0060232,GO:0060255,GO:0060281,GO:0060284,GO:0060341,GO:0060429,GO:0060562,GO:0060810,GO:0060811,GO:0061174,GO:0061245,GO:0061351,GO:0061564,GO:0061726,GO:0061919,GO:0065001,GO:0065007,GO:0065008,GO:0065009,GO:0070013,GO:0070507,GO:0070727,GO:0071704,GO:0071840,GO:0071944,GO:0071963,GO:0072089,GO:0080090,GO:0090130,GO:0090132,GO:0090176,GO:0097159,GO:0097367,GO:0097427,GO:0097447,GO:0097458,GO:0098590,GO:0098722,GO:0098772,GO:0098793,GO:0099080,GO:0099081,GO:0099512,GO:0099513,GO:0099568,GO:0099738,GO:0120025,GO:0120035,GO:0120036,GO:0120038,GO:0140096,GO:0150034,GO:1901265,GO:1901363,GO:1901564,GO:1902531,GO:1902532,GO:1902875,GO:1903008,GO:1903429,GO:1904526,GO:1904580,GO:1905330,GO:1905879,GO:2000026,GO:2000027,GO:2000241	2.7.11.1	ko:K08798	-	-	-	-	ko00000,ko01000,ko01001,ko04812	-	-	-	Pkinase,UBA	order	Eukaryota	Opisthokonta	Choanoflagellida	Choanoflagellatea	Acanthoecida			Acanthoecida	427.2	0	MMETSP0106;MMETSP0105	NA
k123_10159_1	k123_10159	109	1086	-	978	0	0.0563692	0.537311	0.281222	0	0.126393	20.994	16.9037	14.1274	14.9816	14.5653	13.7843	55529.EKX53551	4e-12	74.7	KOG1471@1|root,KOG1471@2759|Eukaryota	2759|Eukaryota	S	macromolecule localization	-	-	-	-	-	-	-	-	-	-	-	-	CRAL_TRIO	family	Eukaryota	Stramenopiles	Ochrophyta	Bacillariophyta	Bacillariophyta_X	Araphid-pennate		Araphid-pennate	443.7	0	MMETSP0154;MMETSP0152	NA
k123_101595_1	k123_101595	2	748	+	747	1.6906	0.442804	2.61846	1.86723	0	0	0.894344	1.65208	0.0769068	0.6232	0.74001	0	35128.Thaps22199	7.08e-22	98.2	2EQ1C@1|root,2ST4M@2759|Eukaryota,2XDQT@2836|Bacillariophyta	2836|Bacillariophyta	-	-	-	-	-	-	-	-	-	-	-	-	-	-	-	class	Eukaryota	Stramenopiles	Ochrophyta	Bacillariophyta				Bacillariophyta	136	0	MMETSP0009	NA
k123_101595_2	k123_101595	902	1483	-	582	8.95082	1.98919	14.8979	9.14759	0	0	4.59158	14.0922	0.19742	3.91521	4.2376	0.0352561	2850.Phatr12583	4.49e-124	355	COG0605@1|root,KOG0876@2759|Eukaryota,2XAAR@2836|Bacillariophyta	2836|Bacillariophyta	P	Destroys radicals which are normally produced within the cells and which are toxic to biological systems	-	-	1.15.1.1	ko:K04564	ko04013,ko04068,ko04146,ko04211,ko04212,ko04213,ko05016,map04013,map04068,map04146,map04211,map04212,map04213,map05016	-	-	-	ko00000,ko00001,ko01000	-	-	-	Sod_Fe_C,Sod_Fe_N	genus	Eukaryota	Stramenopiles	Ochrophyta	Bacillariophyta	Bacillariophyta_X	Araphid-pennate	Synedropsis	Synedropsis	380.2	0	MMETSP1176	NA
k123_101595_4	k123_101595	2451	2933	+	483	8.42501	0.342416	12.2095	4.67747	0	0	2.85857	9.74124	0.118943	2.48567	1.89281	0	35128.Thaps21811	7.01e-100	291	COG5078@1|root,KOG0424@2759|Eukaryota,2XC0S@2836|Bacillariophyta	2836|Bacillariophyta	O	Belongs to the ubiquitin-conjugating enzyme family	-	-	-	ko:K10577	ko03013,ko04064,ko04120,ko05206,map03013,map04064,map04120,map05206	M00427	-	-	ko00000,ko00001,ko00002,ko03019,ko04121	-	-	-	UQ_con	species	Eukaryota	Stramenopiles	Ochrophyta	Bacillariophyta	Bacillariophyta_X	Araphid-pennate	Synedropsis	Synedropsis recta cf	325.5	0	MMETSP1176	NA
k123_101596_1	k123_101596	87	506	-	420	0	0	0	0	0.158478	0.392419	0	0	0	0	0	0.0977097	10090.ENSMUSP00000007207	7.35e-88	281	COG0038@1|root,KOG0476@2759|Eukaryota,38BU1@33154|Opisthokonta,3BC8U@33208|Metazoa,3CRWJ@33213|Bilateria,484UC@7711|Chordata,494VF@7742|Vertebrata,3J9DJ@40674|Mammalia,35CCY@314146|Euarchontoglires,4PVYI@9989|Rodentia	33208|Metazoa	P	chloride channel	CLCN2	GO:0001508,GO:0001654,GO:0003008,GO:0003012,GO:0003014,GO:0003091,GO:0003097,GO:0003674,GO:0005215,GO:0005216,GO:0005244,GO:0005247,GO:0005253,GO:0005254,GO:0005488,GO:0005515,GO:0005575,GO:0005622,GO:0005623,GO:0005856,GO:0005886,GO:0005887,GO:0006810,GO:0006811,GO:0006820,GO:0006821,GO:0006833,GO:0006936,GO:0007154,GO:0007275,GO:0007423,GO:0007431,GO:0008150,GO:0008308,GO:0008509,GO:0009925,GO:0009987,GO:0015075,GO:0015103,GO:0015108,GO:0015267,GO:0015318,GO:0015629,GO:0015698,GO:0016020,GO:0016021,GO:0016323,GO:0016324,GO:0019226,GO:0019227,GO:0022803,GO:0022832,GO:0022836,GO:0022838,GO:0022839,GO:0022857,GO:0023052,GO:0030104,GO:0030154,GO:0030321,GO:0030323,GO:0030324,GO:0030425,GO:0031224,GO:0031226,GO:0032501,GO:0032502,GO:0034220,GO:0035272,GO:0035295,GO:0035377,GO:0035637,GO:0036477,GO:0042044,GO:0042045,GO:0042383,GO:0042391,GO:0042592,GO:0042802,GO:0042803,GO:0042995,GO:0043005,GO:0043010,GO:0043025,GO:0043204,GO:0043226,GO:0043228,GO:0043229,GO:0043232,GO:0044297,GO:0044424,GO:0044425,GO:0044459,GO:0044463,GO:0044464,GO:0045177,GO:0045178,GO:0046983,GO:0048513,GO:0048731,GO:0048732,GO:0048856,GO:0048869,GO:0048871,GO:0048878,GO:0050877,GO:0050878,GO:0050891,GO:0051179,GO:0051234,GO:0055085,GO:0060041,GO:0060541,GO:0060689,GO:0065007,GO:0065008,GO:0070633,GO:0071944,GO:0097447,GO:0097458,GO:0098590,GO:0098656,GO:0098660,GO:0098661,GO:0098870,GO:0120025,GO:0120038,GO:1902476	-	ko:K05010,ko:K05011	ko04978,map04978	-	-	-	ko00000,ko00001,ko04040	2.A.49.2.1,2.A.49.2.11,2.A.49.2.12,2.A.49.2.13,2.A.49.2.6,2.A.49.2.7	-	-	-	class	Eukaryota	Opisthokonta	Choanoflagellida	Choanoflagellatea				Choanoflagellatea	67.4	0	MMETSP0106	NA
k123_101601_1	k123_101601	66	1199	+	1134	0	0.0486147	0.102977	0.155916	0.586956	0.417854	0	0	0	0	0	0.271416	981085.XP_010106464.1	2.04e-275	753	COG5277@1|root,KOG0676@2759|Eukaryota,37I8J@33090|Viridiplantae,3G790@35493|Streptophyta,4JSZA@91835|fabids	35493|Streptophyta	Z	Belongs to the actin family	-	-	-	ko:K10355	-	-	-	-	ko00000,ko04812	-	-	-	Actin	genus	Eukaryota	Archaeplastida	Chlorophyta	Pyramimonadales	Pyramimonadales_X	Pyramimonadales_XX	Pterosperma	Pterosperma	710.7	0	MMETSP1438	NA
k123_101606_2	k123_101606	299	481	+	183	0	0	0	0	0.36372	0.562896	0	0	0	0	0	0.112126	10090.ENSMUSP00000026151	4.12e-36	132	COG0042@1|root,KOG2335@2759|Eukaryota,38C8P@33154|Opisthokonta,3BCFG@33208|Metazoa,3CV4A@33213|Bilateria,489GI@7711|Chordata,494HZ@7742|Vertebrata,3JAIU@40674|Mammalia,35C24@314146|Euarchontoglires,4Q3I5@9989|Rodentia	33208|Metazoa	J	tRNA dihydrouridine synthesis	DUS1L	GO:0002943,GO:0003674,GO:0003824,GO:0006139,GO:0006396,GO:0006399,GO:0006400,GO:0006725,GO:0006807,GO:0008033,GO:0008150,GO:0008152,GO:0009451,GO:0009987,GO:0010467,GO:0016070,GO:0016491,GO:0016627,GO:0017150,GO:0034470,GO:0034641,GO:0034660,GO:0043170,GO:0043412,GO:0044237,GO:0044238,GO:0046483,GO:0055114,GO:0071704,GO:0090304,GO:0140098,GO:0140101,GO:1901360	1.3.1.88	ko:K05542	-	-	-	-	ko00000,ko01000,ko03016	-	-	-	Dus	domain	Eukaryota							Eukaryota	90.9	1	MMETSP1474	NA
k123_101612_2	k123_101612	1107	2279	+	1173	1.914	2.27942	1.2693	4.1535	3.3479	4.84753	0	0	0	0	0.0725014	0	2850.Phatr46007	5.25e-130	398	COG0553@1|root,KOG1000@2759|Eukaryota,2XC5Y@2836|Bacillariophyta	2836|Bacillariophyta	B	annealing helicase activity	-	-	-	-	-	-	-	-	-	-	-	-	SNF2_N	order	Eukaryota	Stramenopiles	Ochrophyta	Bacillariophyta	Bacillariophyta_X			Bacillariophyta_X	421.8	0	MMETSP0734;MMETSP0735;MMETSP0733;MMETSP0908;MMETSP0736;MMETSP0907	NA
k123_101612_3	k123_101612	2331	2663	+	333	19.6469	16.7208	8.5916	44.3643	25.5183	50.7317	0	0	0	0	0.510776	0	2850.Phatr46007	6.51e-28	114	COG0553@1|root,KOG1000@2759|Eukaryota,2XC5Y@2836|Bacillariophyta	2836|Bacillariophyta	B	annealing helicase activity	-	-	-	-	-	-	-	-	-	-	-	-	Helicase_C	order	Eukaryota	Stramenopiles	Ochrophyta	Bacillariophyta	Bacillariophyta_X			Bacillariophyta_X	122.1	0	MMETSP0717	NA
k123_10162_1	k123_10162	444	1490	-	1047	0	0	0.195184	0	0.699302	1.16095	0.042539	0.221007	0.0548705	0	0	0.921103	9597.XP_003815292.1	3.73e-242	667	KOG4536@1|root,KOG4536@2759|Eukaryota,38CQD@33154|Opisthokonta,3BFFZ@33208|Metazoa,3CRPJ@33213|Bilateria,485PA@7711|Chordata,48W0I@7742|Vertebrata,3JACT@40674|Mammalia,359YI@314146|Euarchontoglires,4MI40@9443|Primates,4N4PB@9604|Hominidae	33208|Metazoa	S	Transmembrane protein, adipocyte asscociated 1	TPRA1	GO:0003674,GO:0004888,GO:0004930,GO:0005575,GO:0005623,GO:0005886,GO:0006629,GO:0007154,GO:0007165,GO:0007186,GO:0007275,GO:0007346,GO:0007568,GO:0008150,GO:0008152,GO:0009790,GO:0009987,GO:0010564,GO:0010948,GO:0016020,GO:0016021,GO:0023052,GO:0031224,GO:0032501,GO:0032502,GO:0038023,GO:0040016,GO:0044238,GO:0044425,GO:0044464,GO:0045786,GO:0045930,GO:0048519,GO:0048523,GO:0048856,GO:0050789,GO:0050794,GO:0050896,GO:0051301,GO:0051716,GO:0051726,GO:0060089,GO:0065007,GO:0071704,GO:0071944,GO:1901987,GO:1901988,GO:1901990,GO:1901991	-	-	-	-	-	-	-	-	-	-	Tmemb_40	class	Eukaryota	Archaeplastida	Chlorophyta	Chlorodendrophyceae				Chlorodendrophyceae	97.4	0	MMETSP0804	NA
k123_101621_2	k123_101621	1960	3423	-	1464	31.9769	45.8467	49.9726	24.503	20.0501	18.8007	0.228168	0.0351236	0	0.418402	0.421155	0.0280315	2850.Phatr49391	8.79e-138	414	COG0814@1|root,KOG1305@2759|Eukaryota,2XG97@2836|Bacillariophyta	2836|Bacillariophyta	E	Transmembrane amino acid transporter protein	-	-	-	-	-	-	-	-	-	-	-	-	Aa_trans	order	Eukaryota	Stramenopiles	Ochrophyta	Bacillariophyta	Bacillariophyta_X			Bacillariophyta_X	483.8	0	MMETSP0747	NA
k123_101624_1	k123_101624	2	679	+	678	0	0	0	0	0.261793	0.0911593	0	0	0	0	0	0	4155.Migut.E00328.1.p	1.16e-128	388	COG3104@1|root,KOG4189@1|root,KOG1237@2759|Eukaryota,KOG4189@2759|Eukaryota,37P9U@33090|Viridiplantae,3GF3N@35493|Streptophyta,44CNM@71274|asterids	35493|Streptophyta	E	POT family	-	GO:0005575,GO:0005622,GO:0005623,GO:0005886,GO:0008150,GO:0010336,GO:0016020,GO:0031982,GO:0042592,GO:0043226,GO:0043227,GO:0043229,GO:0044424,GO:0044464,GO:0048878,GO:0050801,GO:0055081,GO:0055088,GO:0065007,GO:0065008,GO:0071944,GO:0097708	-	ko:K14638	-	-	-	-	ko00000,ko02000	2.A.17.3	-	-	PTR2	class	Eukaryota	Archaeplastida	Chlorophyta	Chlorodendrophyceae				Chlorodendrophyceae	164.9	0	MMETSP0804	NA
k123_10163_1	k123_10163	1069	1584	-	516	0	0	0	0	2.79487	1.59705	0	0	0.222672	0	0	1.31226	10090.ENSMUSP00000034400	4.28e-105	304	COG5274@1|root,KOG0537@2759|Eukaryota,3A87A@33154|Opisthokonta,3BSXI@33208|Metazoa,3D9PJ@33213|Bilateria,48EBC@7711|Chordata,49AYJ@7742|Vertebrata,3JGJJ@40674|Mammalia,35PXX@314146|Euarchontoglires,4Q5RT@9989|Rodentia	33208|Metazoa	C	heme binding	CYB5B	GO:0002682,GO:0003674,GO:0003824,GO:0004768,GO:0005488,GO:0005515,GO:0005575,GO:0005622,GO:0005623,GO:0005737,GO:0005739,GO:0005740,GO:0005741,GO:0005783,GO:0005789,GO:0005829,GO:0006082,GO:0006091,GO:0006629,GO:0006631,GO:0008047,GO:0008150,GO:0008152,GO:0009055,GO:0009987,GO:0012505,GO:0016020,GO:0016215,GO:0016491,GO:0016705,GO:0016717,GO:0019752,GO:0019867,GO:0019899,GO:0020037,GO:0022900,GO:0030234,GO:0031090,GO:0031966,GO:0031967,GO:0031968,GO:0031975,GO:0031984,GO:0032787,GO:0035206,GO:0042127,GO:0042175,GO:0043085,GO:0043226,GO:0043227,GO:0043229,GO:0043231,GO:0043436,GO:0044093,GO:0044237,GO:0044238,GO:0044255,GO:0044281,GO:0044422,GO:0044424,GO:0044425,GO:0044429,GO:0044432,GO:0044444,GO:0044446,GO:0044464,GO:0045153,GO:0045595,GO:0045610,GO:0046906,GO:0048037,GO:0048471,GO:0050789,GO:0050790,GO:0050793,GO:0050794,GO:0051239,GO:0055114,GO:0065007,GO:0065009,GO:0071704,GO:0097159,GO:0098588,GO:0098772,GO:0098805,GO:0098827,GO:1901363	-	-	-	-	-	-	-	-	-	-	Cyt-b5	order	Eukaryota	Alveolata	Dinoflagellata	Dinophyceae	Suessiales			Suessiales	115.2	0	MMETSP1371;MMETSP1370	NA
k123_101638_1	k123_101638	2	706	+	705	0.746383	0	0.0828195	0.0557316	0	0	0.189525	0.401157	0	0	0.0301575	0	2850.Phatr48785	1.28e-45	157	2ENU4@1|root,2SS5Z@2759|Eukaryota,2XD17@2836|Bacillariophyta	2836|Bacillariophyta	-	-	-	-	-	-	-	-	-	-	-	-	-	-	-	family	Eukaryota	Stramenopiles	Ochrophyta	Bacillariophyta	Bacillariophyta_X	Araphid-pennate		Araphid-pennate	186.8	0	MMETSP0786	NA
k123_101640_1	k123_101640	224	1393	+	1170	0	0	0.0499041	0.167909	0	0	6.68075	4.54878	7.75812	2.49204	1.4174	1.3504	1121878.AUGL01000014_gene1676	4.73e-24	108	2EW5J@1|root,33PIP@2|Bacteria,1NQQD@1224|Proteobacteria,1SMCW@1236|Gammaproteobacteria	1236|Gammaproteobacteria	-	-	-	-	-	-	-	-	-	-	-	-	-	-	-	order	Eukaryota	Stramenopiles	Ochrophyta	Bacillariophyta	Bacillariophyta_X			Bacillariophyta_X	379.8	0	MMETSP1061;MMETSP1060	NA
k123_101641_1	k123_101641	1	273	-	273	0	0	0	0	0.243812	0.981048	0	0	0	0	0	0.300645	10090.ENSMUSP00000083928	3.02e-52	182	KOG1959@1|root,KOG1958@2759|Eukaryota,38BYI@33154|Opisthokonta,3BBEG@33208|Metazoa,3CRE0@33213|Bilateria,481JG@7711|Chordata,492HB@7742|Vertebrata,3JBQB@40674|Mammalia,35MT7@314146|Euarchontoglires,4Q4HP@9989|Rodentia	33208|Metazoa	G	alpha-mannosidase	MAN2A1	GO:0000139,GO:0001654,GO:0001701,GO:0001889,GO:0002252,GO:0002376,GO:0003674,GO:0003824,GO:0004553,GO:0004559,GO:0004572,GO:0005575,GO:0005576,GO:0005615,GO:0005622,GO:0005623,GO:0005737,GO:0005783,GO:0005794,GO:0005795,GO:0005797,GO:0005801,GO:0005975,GO:0005996,GO:0006013,GO:0006464,GO:0006491,GO:0006517,GO:0006726,GO:0006807,GO:0006996,GO:0007005,GO:0007033,GO:0007275,GO:0007399,GO:0007423,GO:0007585,GO:0008150,GO:0008152,GO:0009058,GO:0009059,GO:0009100,GO:0009653,GO:0009790,GO:0009792,GO:0009887,GO:0009987,GO:0010720,GO:0012505,GO:0015923,GO:0015924,GO:0016020,GO:0016043,GO:0016063,GO:0016787,GO:0016798,GO:0016799,GO:0019318,GO:0019538,GO:0022008,GO:0030154,GO:0030323,GO:0030324,GO:0031090,GO:0031984,GO:0031985,GO:0032501,GO:0032502,GO:0035010,GO:0035295,GO:0036211,GO:0042440,GO:0042441,GO:0043009,GO:0043010,GO:0043170,GO:0043226,GO:0043227,GO:0043229,GO:0043231,GO:0043324,GO:0043412,GO:0043473,GO:0043474,GO:0044237,GO:0044238,GO:0044249,GO:0044260,GO:0044267,GO:0044281,GO:0044421,GO:0044422,GO:0044424,GO:0044431,GO:0044444,GO:0044446,GO:0044464,GO:0045595,GO:0045597,GO:0046148,GO:0046154,GO:0048066,GO:0048069,GO:0048286,GO:0048513,GO:0048518,GO:0048522,GO:0048592,GO:0048593,GO:0048699,GO:0048731,GO:0048732,GO:0048856,GO:0048869,GO:0050767,GO:0050769,GO:0050789,GO:0050793,GO:0050794,GO:0051094,GO:0051239,GO:0051240,GO:0051960,GO:0051962,GO:0060041,GO:0060042,GO:0060284,GO:0060541,GO:0061008,GO:0065007,GO:0071704,GO:0071840,GO:0090596,GO:0098588,GO:0098791,GO:1901135,GO:1901564,GO:1901566,GO:1901576,GO:2000026	3.2.1.114	ko:K01231	ko00510,ko00513,ko01100,map00510,map00513,map01100	M00075	R05984	-	ko00000,ko00001,ko00002,ko01000	-	-	-	Alpha-mann_mid	order	Eukaryota	Amoebozoa	Lobosa	Discosea-Flabellinia	Discosea-Flabellinia_X			Discosea-Flabellinia_X	86.7	0	MMETSP0420	NA
k123_101652_1	k123_101652	2	475	+	474	0	0	0	0	0.140424	0.173857	0	0	0.0606006	0	0	0.0865782	10090.ENSMUSP00000031773	1.04e-109	323	2CHYE@1|root,2S6UP@2759|Eukaryota,39YZZ@33154|Opisthokonta,3BMCF@33208|Metazoa,3D48U@33213|Bilateria,48SF8@7711|Chordata,491H0@7742|Vertebrata,3J8I9@40674|Mammalia,35F4M@314146|Euarchontoglires,4PX2P@9989|Rodentia	33208|Metazoa	T	Serum paraoxonase lactonase 3	PON3	GO:0003674,GO:0003824,GO:0004064,GO:0005488,GO:0005515,GO:0005575,GO:0005576,GO:0005615,GO:0005622,GO:0005623,GO:0006082,GO:0006629,GO:0006631,GO:0006690,GO:0006725,GO:0006805,GO:0008150,GO:0008152,GO:0009056,GO:0009404,GO:0009407,GO:0009410,GO:0009636,GO:0009698,GO:0009804,GO:0009850,GO:0009852,GO:0009892,GO:0009987,GO:0010124,GO:0010817,GO:0016054,GO:0016787,GO:0016788,GO:0018733,GO:0019222,GO:0019372,GO:0019439,GO:0019748,GO:0019752,GO:0031323,GO:0031324,GO:0032787,GO:0032928,GO:0032929,GO:0042178,GO:0042221,GO:0042445,GO:0042447,GO:0042537,GO:0042802,GO:0042803,GO:0043226,GO:0043227,GO:0043229,GO:0043231,GO:0043436,GO:0044237,GO:0044238,GO:0044248,GO:0044255,GO:0044281,GO:0044282,GO:0044421,GO:0044424,GO:0044464,GO:0046226,GO:0046271,GO:0046395,GO:0046483,GO:0046573,GO:0046700,GO:0046983,GO:0048519,GO:0048523,GO:0050789,GO:0050794,GO:0050896,GO:0051716,GO:0052689,GO:0065007,GO:0065008,GO:0070887,GO:0071466,GO:0071704,GO:0072329,GO:0090322,GO:0098754,GO:0102007,GO:1901360,GO:1901361,GO:1901568,GO:1901575,GO:2000377,GO:2000378	3.1.1.2,3.1.8.1	ko:K01045	ko01120,map01120	-	-	-	ko00000,ko01000,ko04147	-	-	-	Arylesterase	class	Eukaryota	Amoebozoa	Lobosa	Lobosa_X				Lobosa_X	71.2	0	MMETSP0447	NA
k123_101658_2	k123_101658	189	392	-	204	0.859804	0.27024	2.57593	1.05931	0	0	0.43665	1.38635	0	0.120106	0.521104	0	159749.K0T6C5	1.63e-13	70.9	COG2801@1|root,KOG0017@2759|Eukaryota,2XF4I@2836|Bacillariophyta	159749.K0T6C5|-	L	Reverse transcriptase (RNA-dependent DNA polymerase)	-	-	-	-	-	-	-	-	-	-	-	-	-	order	Eukaryota	Stramenopiles	Ochrophyta	Bacillariophyta	Bacillariophyta_X			Bacillariophyta_X	97.1	0	MMETSP0786	NA
k123_101663_2	k123_101663	206	2524	+	2319	0	0.0475455	0.415437	0.016943	0.248754	0.550808	0.105632	0.465649	0	0.0845248	0.0183364	0.265447	9606.ENSP00000358983	0	1432	COG0666@1|root,KOG0504@2759|Eukaryota,38EM0@33154|Opisthokonta,3BACK@33208|Metazoa,3CUN1@33213|Bilateria,48ADY@7711|Chordata,496VN@7742|Vertebrata,3JEWY@40674|Mammalia,35NA6@314146|Euarchontoglires,4MB9V@9443|Primates,4MZ7E@9604|Hominidae	33208|Metazoa	K	Nuclear factor of kappa light polypeptide gene enhancer in B-cells 2 (p49 p100)	NFKB2	GO:0000122,GO:0000165,GO:0000228,GO:0000785,GO:0000790,GO:0000791,GO:0000902,GO:0000904,GO:0000976,GO:0000977,GO:0000978,GO:0000980,GO:0000981,GO:0000982,GO:0000987,GO:0001012,GO:0001067,GO:0001077,GO:0001158,GO:0001205,GO:0001227,GO:0001228,GO:0001505,GO:0001775,GO:0001817,GO:0001819,GO:0002218,GO:0002220,GO:0002223,GO:0002225,GO:0002230,GO:0002237,GO:0002250,GO:0002252,GO:0002253,GO:0002263,GO:0002266,GO:0002268,GO:0002274,GO:0002275,GO:0002283,GO:0002366,GO:0002376,GO:0002429,GO:0002443,GO:0002444,GO:0002446,GO:0002460,GO:0002467,GO:0002520,GO:0002682,GO:0002684,GO:0002697,GO:0002699,GO:0002700,GO:0002702,GO:0002757,GO:0002758,GO:0002759,GO:0002760,GO:0002764,GO:0002768,GO:0002784,GO:0002786,GO:0002788,GO:0002803,GO:0002804,GO:0002805,GO:0002807,GO:0002808,GO:0002810,GO:0002813,GO:0002831,GO:0002833,GO:0002920,GO:0002922,GO:0003674,GO:0003676,GO:0003677,GO:0003682,GO:0003690,GO:0003700,GO:0003705,GO:0003712,GO:0003713,GO:0005488,GO:0005515,GO:0005575,GO:0005576,GO:0005622,GO:0005623,GO:0005634,GO:0005654,GO:0005694,GO:0005719,GO:0005737,GO:0005739,GO:0005829,GO:0006109,GO:0006139,GO:0006351,GO:0006355,GO:0006357,GO:0006366,GO:0006464,GO:0006468,GO:0006508,GO:0006725,GO:0006793,GO:0006796,GO:0006807,GO:0006810,GO:0006887,GO:0006950,GO:0006952,GO:0006954,GO:0006955,GO:0006963,GO:0006964,GO:0006967,GO:0006974,GO:0007154,GO:0007165,GO:0007166,GO:0007249,GO:0007275,GO:0007399,GO:0007422,GO:0008063,GO:0008092,GO:0008134,GO:0008150,GO:0008152,GO:0008285,GO:0009058,GO:0009059,GO:0009267,GO:0009605,GO:0009607,GO:0009612,GO:0009615,GO:0009617,GO:0009628,GO:0009636,GO:0009653,GO:0009719,GO:0009725,GO:0009889,GO:0009890,GO:0009891,GO:0009892,GO:0009893,GO:0009966,GO:0009967,GO:0009987,GO:0009991,GO:0010033,GO:0010243,GO:0010467,GO:0010468,GO:0010556,GO:0010557,GO:0010558,GO:0010604,GO:0010605,GO:0010628,GO:0010629,GO:0010646,GO:0010647,GO:0010743,GO:0010744,GO:0010817,GO:0010883,GO:0010884,GO:0010894,GO:0010941,GO:0010956,GO:0010957,GO:0012505,GO:0016043,GO:0016070,GO:0016192,GO:0016310,GO:0016358,GO:0018130,GO:0019216,GO:0019218,GO:0019219,GO:0019221,GO:0019222,GO:0019438,GO:0019538,GO:0022008,GO:0023014,GO:0023051,GO:0023052,GO:0023056,GO:0030030,GO:0030111,GO:0030141,GO:0030154,GO:0030177,GO:0030182,GO:0030198,GO:0030656,GO:0031098,GO:0031175,GO:0031293,GO:0031323,GO:0031324,GO:0031325,GO:0031326,GO:0031327,GO:0031328,GO:0031347,GO:0031349,GO:0031410,GO:0031667,GO:0031668,GO:0031669,GO:0031974,GO:0031981,GO:0031982,GO:0031983,GO:0032101,GO:0032103,GO:0032268,GO:0032269,GO:0032350,GO:0032351,GO:0032353,GO:0032368,GO:0032369,GO:0032371,GO:0032372,GO:0032374,GO:0032375,GO:0032479,GO:0032481,GO:0032496,GO:0032501,GO:0032502,GO:0032768,GO:0032769,GO:0032774,GO:0032870,GO:0032879,GO:0032881,GO:0032885,GO:0032940,GO:0032989,GO:0032990,GO:0032991,GO:0033256,GO:0033257,GO:0033554,GO:0033619,GO:0033993,GO:0034097,GO:0034198,GO:0034248,GO:0034250,GO:0034641,GO:0034645,GO:0034654,GO:0034774,GO:0035094,GO:0035326,GO:0035556,GO:0035580,GO:0035690,GO:0036211,GO:0036230,GO:0038061,GO:0038093,GO:0038095,GO:0042119,GO:0042127,GO:0042221,GO:0042493,GO:0042581,GO:0042594,GO:0042742,GO:0042802,GO:0042805,GO:0042981,GO:0043062,GO:0043066,GO:0043067,GO:0043069,GO:0043086,GO:0043170,GO:0043207,GO:0043226,GO:0043227,GO:0043228,GO:0043229,GO:0043231,GO:0043232,GO:0043233,GO:0043255,GO:0043299,GO:0043312,GO:0043412,GO:0043434,GO:0043565,GO:0043900,GO:0043902,GO:0044092,GO:0044093,GO:0044212,GO:0044237,GO:0044238,GO:0044249,GO:0044260,GO:0044267,GO:0044271,GO:0044422,GO:0044424,GO:0044427,GO:0044428,GO:0044433,GO:0044444,GO:0044446,GO:0044454,GO:0044464,GO:0045055,GO:0045087,GO:0045088,GO:0045089,GO:0045321,GO:0045428,GO:0045429,GO:0045595,GO:0045597,GO:0045833,GO:0045892,GO:0045893,GO:0045913,GO:0045934,GO:0045935,GO:0045939,GO:0045944,GO:0046137,GO:0046483,GO:0046885,GO:0046890,GO:0046903,GO:0046982,GO:0046983,GO:0048468,GO:0048513,GO:0048518,GO:0048519,GO:0048522,GO:0048523,GO:0048534,GO:0048535,GO:0048536,GO:0048583,GO:0048584,GO:0048646,GO:0048666,GO:0048667,GO:0048699,GO:0048731,GO:0048812,GO:0048813,GO:0048856,GO:0048858,GO:0048869,GO:0048934,GO:0048935,GO:0050688,GO:0050691,GO:0050776,GO:0050778,GO:0050789,GO:0050790,GO:0050793,GO:0050794,GO:0050810,GO:0050829,GO:0050851,GO:0050852,GO:0050896,GO:0051049,GO:0051051,GO:0051055,GO:0051090,GO:0051091,GO:0051092,GO:0051094,GO:0051171,GO:0051172,GO:0051173,GO:0051179,GO:0051234,GO:0051239,GO:0051240,GO:0051246,GO:0051248,GO:0051252,GO:0051253,GO:0051254,GO:0051341,GO:0051354,GO:0051403,GO:0051607,GO:0051704,GO:0051707,GO:0051716,GO:0060205,GO:0060255,GO:0060548,GO:0060556,GO:0060558,GO:0060828,GO:0061057,GO:0062012,GO:0062013,GO:0062014,GO:0065007,GO:0065008,GO:0065009,GO:0070013,GO:0070498,GO:0070555,GO:0070741,GO:0070887,GO:0071214,GO:0071216,GO:0071219,GO:0071222,GO:0071260,GO:0071310,GO:0071316,GO:0071345,GO:0071347,GO:0071354,GO:0071375,GO:0071396,GO:0071417,GO:0071495,GO:0071496,GO:0071704,GO:0071840,GO:0072091,GO:0080090,GO:0080134,GO:0090263,GO:0090304,GO:0097159,GO:0097237,GO:0097659,GO:0097708,GO:0098542,GO:0099503,GO:0104004,GO:0120036,GO:0120039,GO:0140110,GO:1900125,GO:1900127,GO:1900150,GO:1900424,GO:1900426,GO:1901360,GO:1901362,GO:1901363,GO:1901564,GO:1901576,GO:1901652,GO:1901653,GO:1901698,GO:1901699,GO:1901700,GO:1901701,GO:1902679,GO:1902680,GO:1902930,GO:1902931,GO:1903426,GO:1903428,GO:1903506,GO:1903507,GO:1903508,GO:1904385,GO:1904407,GO:1905952,GO:1905953,GO:1905954,GO:1990776,GO:1990837,GO:1990928,GO:2000112,GO:2000113,GO:2000377,GO:2000379,GO:2000628,GO:2000630,GO:2000647,GO:2001141	-	ko:K02580,ko:K04469	ko01523,ko04010,ko04014,ko04024,ko04062,ko04064,ko04066,ko04071,ko04151,ko04210,ko04211,ko04218,ko04380,ko04620,ko04621,ko04622,ko04623,ko04624,ko04657,ko04658,ko04659,ko04660,ko04662,ko04668,ko04722,ko04917,ko04920,ko04926,ko04931,ko04932,ko04933,ko05030,ko05120,ko05131,ko05132,ko05133,ko05134,ko05140,ko05142,ko05145,ko05146,ko05152,ko05160,ko05161,ko05162,ko05164,ko05165,ko05166,ko05167,ko05168,ko05169,ko05200,ko05202,ko05203,ko05206,ko05212,ko05215,ko05220,ko05221,ko05222,ko05224,ko05321,ko05418,map01523,map04010,map04014,map04024,map04062,map04064,map04066,map04071,map04151,map04210,map04211,map04218,map04380,map04620,map04621,map04622,map04623,map04624,map04657,map04658,map04659,map04660,map04662,map04668,map04722,map04917,map04920,map04926,map04931,map04932,map04933,map05030,map05120,map05131,map05132,map05133,map05134,map05140,map05142,map05145,map05146,map05152,map05160,map05161,map05162,map05164,map05165,map05166,map05167,map05168,map05169,map05200,map05202,map05203,map05206,map05212,map05215,map05220,map05221,map05222,map05224,map05321,map05418	M00686	-	-	ko00000,ko00001,ko00002,ko03000	-	-	-	Ank_2,Death,RHD_DNA_bind,RHD_dimer	class	Eukaryota	Amoebozoa	Lobosa	Lobosa_X				Lobosa_X	73.9	0	MMETSP0447	NA
k123_101669_2	k123_101669	118	972	+	855	0	0	0	0	0.181647	0.337343	0	0.0601415	0.0671922	0	0	0.287986	9541.XP_005559606.1	7.46e-190	576	KOG3614@1|root,KOG3614@2759|Eukaryota,38D2H@33154|Opisthokonta,3BASE@33208|Metazoa,3CSW8@33213|Bilateria,48AQ2@7711|Chordata,48X4Y@7742|Vertebrata,3J3I1@40674|Mammalia,35AMB@314146|Euarchontoglires,4M8HZ@9443|Primates,367CC@314294|Cercopithecoidea	33208|Metazoa	PT	Transient receptor potential cation channel subfamily M member 7	TRPM7	GO:0000003,GO:0000041,GO:0000278,GO:0001726,GO:0003006,GO:0003008,GO:0003674,GO:0003779,GO:0003824,GO:0004672,GO:0005215,GO:0005216,GO:0005217,GO:0005261,GO:0005262,GO:0005385,GO:0005488,GO:0005515,GO:0005575,GO:0005622,GO:0005623,GO:0005737,GO:0005886,GO:0006464,GO:0006468,GO:0006793,GO:0006796,GO:0006807,GO:0006810,GO:0006811,GO:0006812,GO:0006816,GO:0006829,GO:0006873,GO:0006875,GO:0006996,GO:0007010,GO:0007049,GO:0007155,GO:0007160,GO:0007275,GO:0007548,GO:0007588,GO:0007610,GO:0007611,GO:0007613,GO:0008021,GO:0008092,GO:0008150,GO:0008152,GO:0008219,GO:0008324,GO:0008406,GO:0009314,GO:0009628,GO:0009925,GO:0009987,GO:0010941,GO:0010942,GO:0010960,GO:0010961,GO:0012501,GO:0012505,GO:0012506,GO:0015075,GO:0015085,GO:0015267,GO:0015276,GO:0015318,GO:0016020,GO:0016021,GO:0016043,GO:0016301,GO:0016310,GO:0016323,GO:0016340,GO:0016740,GO:0016772,GO:0016773,GO:0017022,GO:0019538,GO:0019725,GO:0022414,GO:0022610,GO:0022803,GO:0022834,GO:0022836,GO:0022838,GO:0022839,GO:0022857,GO:0022890,GO:0030001,GO:0030003,GO:0030029,GO:0030036,GO:0030133,GO:0030421,GO:0030424,GO:0030658,GO:0030659,GO:0030672,GO:0031032,GO:0031090,GO:0031224,GO:0031252,GO:0031410,GO:0031589,GO:0031982,GO:0032501,GO:0032502,GO:0032991,GO:0033267,GO:0034220,GO:0034702,GO:0034703,GO:0036211,GO:0036477,GO:0042592,GO:0042981,GO:0042995,GO:0043005,GO:0043025,GO:0043065,GO:0043067,GO:0043068,GO:0043170,GO:0043196,GO:0043226,GO:0043227,GO:0043229,GO:0043412,GO:0044237,GO:0044238,GO:0044260,GO:0044267,GO:0044297,GO:0044304,GO:0044422,GO:0044424,GO:0044425,GO:0044433,GO:0044444,GO:0044446,GO:0044456,GO:0044459,GO:0044463,GO:0044464,GO:0045137,GO:0045178,GO:0045202,GO:0046777,GO:0046873,GO:0046915,GO:0048513,GO:0048518,GO:0048522,GO:0048608,GO:0048731,GO:0048856,GO:0048878,GO:0050789,GO:0050794,GO:0050801,GO:0050877,GO:0050890,GO:0050896,GO:0051179,GO:0051234,GO:0055065,GO:0055069,GO:0055076,GO:0055080,GO:0055082,GO:0055085,GO:0061458,GO:0065007,GO:0065008,GO:0070265,GO:0070266,GO:0070382,GO:0070588,GO:0070838,GO:0071577,GO:0071704,GO:0071840,GO:0071944,GO:0072503,GO:0072507,GO:0072509,GO:0072511,GO:0097300,GO:0097458,GO:0097682,GO:0097708,GO:0098588,GO:0098590,GO:0098655,GO:0098660,GO:0098662,GO:0098771,GO:0098793,GO:0098796,GO:0098805,GO:0099094,GO:0099501,GO:0099503,GO:0120025,GO:0120038,GO:0140096,GO:1901564,GO:1902495,GO:1990351	2.7.11.1	ko:K04976,ko:K04978,ko:K04981,ko:K04982	ko04217,ko04218,ko04621,ko04978,map04217,map04218,map04621,map04978	-	-	-	ko00000,ko00001,ko01000,ko01001,ko04040	1.A.4.5.1,1.A.4.5.10,1.A.4.5.2,1.A.4.5.6,1.A.4.5.8,1.A.4.5.9	-	-	-	class	Eukaryota	Hacrobia	Haptophyta	Prymnesiophyceae				Prymnesiophyceae	137.5	0	MMETSP1333	NA
k123_101673_1	k123_101673	20	559	-	540	0	0	0	0	0.287608	0.305215	0	0	0	0	0	0.113995	10090.ENSMUSP00000064839	4.76e-119	362	KOG0596@1|root,KOG0596@2759|Eukaryota,38EVC@33154|Opisthokonta,3BKW3@33208|Metazoa,3CR5Q@33213|Bilateria,480S3@7711|Chordata,492V9@7742|Vertebrata,3J4WP@40674|Mammalia,35DMF@314146|Euarchontoglires,4Q04Y@9989|Rodentia	33208|Metazoa	T	Serine/Threonine protein kinases, catalytic domain	TTK	GO:0000003,GO:0000075,GO:0000226,GO:0000228,GO:0000278,GO:0000280,GO:0000705,GO:0000775,GO:0000776,GO:0000777,GO:0000778,GO:0000779,GO:0000780,GO:0000793,GO:0000794,GO:0000940,GO:0000942,GO:0001666,GO:0001932,GO:0001934,GO:0003006,GO:0003674,GO:0003824,GO:0004672,GO:0004674,GO:0004712,GO:0004713,GO:0005488,GO:0005515,GO:0005575,GO:0005622,GO:0005623,GO:0005634,GO:0005694,GO:0005737,GO:0005813,GO:0005815,GO:0005819,GO:0005856,GO:0006464,GO:0006468,GO:0006793,GO:0006796,GO:0006807,GO:0006950,GO:0006996,GO:0007010,GO:0007017,GO:0007049,GO:0007051,GO:0007052,GO:0007059,GO:0007060,GO:0007088,GO:0007093,GO:0007094,GO:0007127,GO:0007140,GO:0007143,GO:0007276,GO:0007281,GO:0007283,GO:0007292,GO:0007346,GO:0008104,GO:0008150,GO:0008152,GO:0008284,GO:0008356,GO:0009611,GO:0009628,GO:0009888,GO:0009893,GO:0009966,GO:0009967,GO:0009987,GO:0010562,GO:0010564,GO:0010604,GO:0010639,GO:0010646,GO:0010647,GO:0010862,GO:0010948,GO:0010965,GO:0015630,GO:0016020,GO:0016043,GO:0016301,GO:0016310,GO:0016321,GO:0016740,GO:0016772,GO:0016773,GO:0017145,GO:0018105,GO:0018107,GO:0018108,GO:0018193,GO:0018209,GO:0018210,GO:0018212,GO:0019220,GO:0019222,GO:0019538,GO:0019953,GO:0022402,GO:0022412,GO:0022414,GO:0023051,GO:0023056,GO:0030071,GO:0030154,GO:0031099,GO:0031101,GO:0031323,GO:0031325,GO:0031399,GO:0031401,GO:0031577,GO:0031974,GO:0031981,GO:0032268,GO:0032270,GO:0032501,GO:0032502,GO:0032504,GO:0032837,GO:0032991,GO:0033036,GO:0033043,GO:0033044,GO:0033045,GO:0033046,GO:0033047,GO:0033048,GO:0033313,GO:0033316,GO:0033365,GO:0034501,GO:0034502,GO:0034613,GO:0036211,GO:0036293,GO:0040007,GO:0040020,GO:0042060,GO:0042078,GO:0042127,GO:0042246,GO:0042325,GO:0042327,GO:0042592,GO:0042802,GO:0042803,GO:0043060,GO:0043170,GO:0043226,GO:0043227,GO:0043228,GO:0043229,GO:0043231,GO:0043232,GO:0043233,GO:0043412,GO:0043515,GO:0044237,GO:0044238,GO:0044260,GO:0044267,GO:0044380,GO:0044422,GO:0044424,GO:0044427,GO:0044428,GO:0044430,GO:0044446,GO:0044454,GO:0044464,GO:0044703,GO:0044779,GO:0044877,GO:0045132,GO:0045143,GO:0045786,GO:0045835,GO:0045839,GO:0045841,GO:0045930,GO:0045937,GO:0046777,GO:0046983,GO:0048133,GO:0048232,GO:0048285,GO:0048468,GO:0048518,GO:0048519,GO:0048522,GO:0048523,GO:0048583,GO:0048584,GO:0048589,GO:0048609,GO:0048856,GO:0048869,GO:0050000,GO:0050789,GO:0050794,GO:0050896,GO:0051128,GO:0051129,GO:0051171,GO:0051173,GO:0051174,GO:0051179,GO:0051234,GO:0051246,GO:0051247,GO:0051301,GO:0051303,GO:0051310,GO:0051311,GO:0051321,GO:0051445,GO:0051447,GO:0051640,GO:0051641,GO:0051649,GO:0051656,GO:0051704,GO:0051726,GO:0051783,GO:0051784,GO:0051983,GO:0051985,GO:0060249,GO:0060255,GO:0060393,GO:0061982,GO:0065007,GO:0065008,GO:0070013,GO:0070482,GO:0070727,GO:0071173,GO:0071174,GO:0071459,GO:0071704,GO:0071840,GO:0072698,GO:0080090,GO:0090092,GO:0090100,GO:0098687,GO:0098722,GO:0098728,GO:0098813,GO:0140013,GO:0140096,GO:1901564,GO:1901987,GO:1901988,GO:1901990,GO:1901991,GO:1901993,GO:1901994,GO:1902099,GO:1902100,GO:1902102,GO:1902103,GO:1902850,GO:1903046,GO:1903047,GO:1903096,GO:1905132,GO:1905133,GO:1905359,GO:1905818,GO:1905819,GO:2000241,GO:2000242,GO:2000816,GO:2001251	2.7.12.1	ko:K08866	ko04110,ko04111,map04110,map04111	-	-	-	ko00000,ko00001,ko01000,ko01001,ko03036	-	-	-	Pkinase	order	Eukaryota	Archaeplastida	Chlorophyta	Chloropicophyceae	Chloropicales			Chloropicales	132.9	0	MMETSP1469	NA
k123_101675_1	k123_101675	1	1620	-	1620	0	0	0.0720837	0	0.808043	0.368801	0	0	0.0177313	0	0	0.683968	3847.GLYMA14G01530.1	0	954	COG0326@1|root,KOG0019@2759|Eukaryota,37QS8@33090|Viridiplantae,3GC1U@35493|Streptophyta,4JDB0@91835|fabids	35493|Streptophyta	O	heat shock	-	-	-	ko:K04079	ko04141,ko04151,ko04217,ko04612,ko04621,ko04626,ko04657,ko04659,ko04914,ko04915,ko05200,ko05215,ko05418,map04141,map04151,map04217,map04612,map04621,map04626,map04657,map04659,map04914,map04915,map05200,map05215,map05418	-	-	-	ko00000,ko00001,ko01009,ko03029,ko03051,ko03110,ko04131,ko04147	-	-	-	HSP90	genus	Eukaryota	Archaeplastida	Chlorophyta	Chloropicophyceae	Chloropicales	Chloropicaceae	Chloroparvula	Chloroparvula	853.6	0	MMETSP1310	NA
k123_101680_1	k123_101680	431	1675	+	1245	0	0.0885607	0	0	0.356417	0.595721	0	0.144557	0	0	0	0.477953	9597.XP_003815277.1	1.14e-288	792	COG1824@1|root,KOG3788@2759|Eukaryota,38B5X@33154|Opisthokonta,3BB4Z@33208|Metazoa,3CUBY@33213|Bilateria,4813E@7711|Chordata,48ZBI@7742|Vertebrata,3J3TQ@40674|Mammalia,35JKT@314146|Euarchontoglires,4MB99@9443|Primates,4N4W7@9604|Hominidae	33208|Metazoa	P	Divalent cation transporter	SLC41A3	GO:0005575,GO:0005623,GO:0005886,GO:0006810,GO:0008150,GO:0016020,GO:0044464,GO:0051179,GO:0051234,GO:0055085,GO:0071944	-	ko:K15122	-	-	-	-	ko00000,ko02000	1.A.26.2	-	-	MgtE	class	Eukaryota	Alveolata	Dinoflagellata	Dinophyceae				Dinophyceae	296.6	0	MMETSP1439	NA
k123_101686_1	k123_101686	3	791	+	789	0	0.034936	0	0	0	0.600566	0	0	0	0	0	0.130032	10116.ENSRNOP00000005665	9.36e-169	514	COG1131@1|root,KOG0059@2759|Eukaryota,38BMM@33154|Opisthokonta,3BDUE@33208|Metazoa,3CW9N@33213|Bilateria,483XW@7711|Chordata,48YG7@7742|Vertebrata,3J91N@40674|Mammalia,35PG7@314146|Euarchontoglires,4PUHN@9989|Rodentia	33208|Metazoa	I	AAA domain, putative AbiEii toxin, Type IV TA system	ABCA9	GO:0003674,GO:0003824,GO:0005215,GO:0005575,GO:0005622,GO:0005623,GO:0005737,GO:0005739,GO:0005740,GO:0005743,GO:0006810,GO:0006869,GO:0008150,GO:0010876,GO:0015399,GO:0015405,GO:0016020,GO:0016462,GO:0016787,GO:0016817,GO:0016818,GO:0016887,GO:0017111,GO:0019866,GO:0022804,GO:0022857,GO:0031090,GO:0031966,GO:0031967,GO:0031975,GO:0033036,GO:0042623,GO:0042626,GO:0043226,GO:0043227,GO:0043229,GO:0043231,GO:0043492,GO:0044422,GO:0044424,GO:0044429,GO:0044444,GO:0044446,GO:0044464,GO:0051179,GO:0051234,GO:0055085,GO:0071702	-	ko:K05649,ko:K05650,ko:K05651	ko02010,map02010	-	-	-	ko00000,ko00001,ko02000	3.A.1.211	-	-	ABC_tran	class	Eukaryota	Alveolata	Dinoflagellata	Dinophyceae				Dinophyceae	169.1	0	MMETSP0790	NA
k123_101688_2	k123_101688	326	2224	+	1899	4.69211	6.21254	5.65737	6.09327	8.7042	5.76075	0	0	0	0	0.0223918	0	2850.Phatr44873	1.69e-130	401	2D19U@1|root,2SHAA@2759|Eukaryota	2759|Eukaryota	M	Glucanosyltransferase	-	-	-	-	-	-	-	-	-	-	-	-	Glyco_hydro_72	order	Eukaryota	Stramenopiles	Ochrophyta	Bacillariophyta	Bacillariophyta_X			Bacillariophyta_X	535	0	MMETSP0014	NA
k123_101688_3	k123_101688	2286	3104	-	819	26.6634	26.9587	10.765	14.0324	13.6806	20.6272	0	0	0	0	0.519195	0.0501075	2850.Phatr30909	1.31e-125	368	2AJYC@1|root,2RZ89@2759|Eukaryota,2XAC3@2836|Bacillariophyta	2836|Bacillariophyta	-	-	-	-	-	-	-	-	-	-	-	-	-	-	-	genus	Eukaryota	Alveolata	Dinoflagellata	Dinophyceae	Peridiniales	Kryptoperidiniaceae	Kryptoperidinium	Kryptoperidinium	448.7	0	MMETSP0120	NA
k123_101688_4	k123_101688	3728	4069	+	342	59.595	62.5441	66.0704	58.9936	62.863	55.6013	0.260458	0	0	0.286569	1.18117	0.119994	159749.K0SRM2	3.59e-30	114	2CWIG@1|root,2RUN7@2759|Eukaryota,2XGUV@2836|Bacillariophyta	2836|Bacillariophyta	S	Mitochondrial ribosomal protein L27	-	-	-	ko:K17422	-	-	-	-	br01610,ko00000,ko03011	-	-	-	MRP-L27	order	Eukaryota	Stramenopiles	Ochrophyta	Bacillariophyta	Bacillariophyta_X			Bacillariophyta_X	127.1	0	MMETSP0017	NA
k123_10169_1	k123_10169	2	310	-	309	0	0	0	1.46228	0	0.0666732	0	0	0	0.158587	0	0	1537994.JQFW01000057_gene491	4.7e-30	119	COG1629@1|root,COG4772@1|root,COG1629@2|Bacteria,COG4772@2|Bacteria,1QTVF@1224|Proteobacteria,1RRPP@1236|Gammaproteobacteria,46A66@72275|Alteromonadaceae	1236|Gammaproteobacteria	M	TonB dependent receptor	sftP	-	-	ko:K02014	-	-	-	-	ko00000,ko02000	1.B.14	-	-	-	family	Eukaryota	Stramenopiles	Ochrophyta	Bacillariophyta	Bacillariophyta_X	Polar-centric-Mediophyceae		Polar-centric-Mediophyceae	131.7	0	MMETSP0740	NA
k123_101695_1	k123_101695	815	1687	-	873	3.61649	0.442043	5.21678	4.29813	0	0	2.3213	6.62642	0.0658068	1.34717	1.60736	0	35128.Thaps22011	2.31e-105	325	COG0612@1|root,KOG2067@2759|Eukaryota,2XBDZ@2836|Bacillariophyta	2836|Bacillariophyta	O	Insulinase (Peptidase family M16)	-	-	3.4.24.64	ko:K01412	-	-	-	-	ko00000,ko01000,ko01002,ko03029	-	-	-	Peptidase_M16_C	genus	Eukaryota	Stramenopiles	Ochrophyta	Bacillariophyta	Bacillariophyta_X	Araphid-pennate	Synedropsis	Synedropsis	488.8	0	MMETSP1176	NA
k123_101695_2	k123_101695	1698	2603	-	906	0.909911	0.121698	1.4178	1.36607	0	0	0.73739	1.04999	0	0.486787	0.140802	0	35128.Thaps22011	1.53e-48	177	COG0612@1|root,KOG2067@2759|Eukaryota,2XBDZ@2836|Bacillariophyta	2836|Bacillariophyta	O	Insulinase (Peptidase family M16)	-	-	3.4.24.64	ko:K01412	-	-	-	-	ko00000,ko01000,ko01002,ko03029	-	-	-	Peptidase_M16	genus	Eukaryota	Stramenopiles	Ochrophyta	Bacillariophyta	Bacillariophyta_X	Araphid-pennate	Synedropsis	Synedropsis	442.6	0	MMETSP1176	NA
k123_1017_2	k123_1017	207	365	+	159	1.87535	0.866809	0.918047	0.370668	0	0.388717	0	0	0	0	0	0	2850.Phatr33342	4.32e-15	74.3	COG0435@1|root,KOG2903@2759|Eukaryota,2XBK4@2836|Bacillariophyta	2836|Bacillariophyta	O	Glutathione S-transferase, N-terminal domain	-	-	1.8.5.7	ko:K07393	-	-	-	-	ko00000,ko01000	-	-	-	-	family	Eukaryota	Alveolata	Dinoflagellata	Dinophyceae	Peridiniales	Kryptoperidiniaceae		Kryptoperidiniaceae	83.6	0	MMETSP0116	NA
k123_101701_1	k123_101701	65	295	-	231	416.176	415.616	309.885	332.611	414.444	439.688	0.86763	1.22431	0	2.01528	6.3507	0.355308	2850.Phatr28533	5.55e-28	102	2E1EC@1|root,2S8RN@2759|Eukaryota	2759|Eukaryota	S	ATP synthase subunit H	-	-	-	ko:K02153	ko00190,ko01100,ko04145,ko04721,ko04966,ko05110,ko05120,ko05323,map00190,map01100,map04145,map04721,map04966,map05110,map05120,map05323	M00160	-	-	ko00000,ko00001,ko00002	3.A.2.2	-	-	ATP_synt_H	genus	Eukaryota	Alveolata	Ciliophora	Prostomatea_1	Prostomatea_1_X	Colepidae	Tiarina	Tiarina	143.3	0	MMETSP0472	NA
k123_101704_6	k123_101704	3611	4516	+	906	0.0387196	0.121698	1.25669	1.17092	0	0.045479	99.5722	58.9979	85.9521	50.4095	44.4698	48.6931	2850.Phatr46622	1.02e-22	102	2F0J7@1|root,2T1QA@2759|Eukaryota,2XHM9@2836|Bacillariophyta	2836|Bacillariophyta	-	-	-	-	-	-	-	-	-	-	-	-	-	-	-	family	Eukaryota	Stramenopiles	Ochrophyta	Bacillariophyta	Bacillariophyta_X	Raphid-pennate		Raphid-pennate	427.6	0	MMETSP0327	NA
k123_101704_7	k123_101704	4722	7937	-	3216	0	0.0171421	0.326797	0.280997	0	0.0128122	17.4843	8.74604	13.7818	12.7155	9.54631	8.23696	2850.Phatr36629	2.53e-15	88.2	29I47@1|root,2RRB3@2759|Eukaryota,2XE6Y@2836|Bacillariophyta	2836|Bacillariophyta	S	Membrane fusion protein Use1	-	-	-	-	-	-	-	-	-	-	-	-	Ank,Ank_2,Use1	class	Eukaryota	Stramenopiles	Ochrophyta	Bacillariophyta				Bacillariophyta	423.7	0	MMETSP0327	NA
k123_101706_1	k123_101706	247	1776	+	1530	0	0	0	0	0.391534	0.471288	0	0	0.0375486	0	0.0277922	0.254811	10090.ENSMUSP00000013338	0	982	KOG1812@1|root,KOG1812@2759|Eukaryota,38F4G@33154|Opisthokonta,3BDWF@33208|Metazoa,3CUBI@33213|Bilateria,486F2@7711|Chordata,496Q1@7742|Vertebrata,3J3EG@40674|Mammalia,35CRP@314146|Euarchontoglires,4Q3QX@9989|Rodentia	33208|Metazoa	O	E3 ubiquitin-protein ligase ARIH2	ARIH2	GO:0000151,GO:0000209,GO:0002376,GO:0002520,GO:0003674,GO:0003824,GO:0004842,GO:0005488,GO:0005515,GO:0005575,GO:0005622,GO:0005623,GO:0005634,GO:0005654,GO:0005737,GO:0006464,GO:0006508,GO:0006511,GO:0006807,GO:0007275,GO:0008150,GO:0008152,GO:0008270,GO:0008283,GO:0009056,GO:0009057,GO:0009893,GO:0009894,GO:0009896,GO:0009987,GO:0010604,GO:0016049,GO:0016567,GO:0016740,GO:0019222,GO:0019538,GO:0019787,GO:0019899,GO:0019941,GO:0030097,GO:0030154,GO:0030162,GO:0030163,GO:0031323,GO:0031325,GO:0031329,GO:0031331,GO:0031624,GO:0031974,GO:0031981,GO:0032268,GO:0032270,GO:0032434,GO:0032436,GO:0032446,GO:0032501,GO:0032502,GO:0032991,GO:0036211,GO:0040007,GO:0042176,GO:0043167,GO:0043169,GO:0043170,GO:0043226,GO:0043227,GO:0043229,GO:0043231,GO:0043233,GO:0043412,GO:0043632,GO:0044237,GO:0044238,GO:0044248,GO:0044257,GO:0044260,GO:0044265,GO:0044267,GO:0044390,GO:0044422,GO:0044424,GO:0044428,GO:0044446,GO:0044464,GO:0045732,GO:0045862,GO:0046872,GO:0046914,GO:0048468,GO:0048513,GO:0048518,GO:0048522,GO:0048534,GO:0048588,GO:0048589,GO:0048731,GO:0048856,GO:0048869,GO:0050789,GO:0050794,GO:0051171,GO:0051173,GO:0051246,GO:0051247,GO:0051603,GO:0060255,GO:0061136,GO:0061630,GO:0061659,GO:0065007,GO:0070013,GO:0070534,GO:0070647,GO:0070936,GO:0071425,GO:0071704,GO:0072089,GO:0080090,GO:0140096,GO:1901564,GO:1901565,GO:1901575,GO:1901800,GO:1902494,GO:1903050,GO:1903052,GO:1903362,GO:1903364,GO:1990234,GO:2000058,GO:2000060	2.3.2.31	ko:K11969	-	-	-	-	ko00000,ko01000,ko04121	-	-	-	IBR	class	Eukaryota	Archaeplastida	Glaucophyta	Glaucocystophyceae				Glaucocystophyceae	265.4	0	MMETSP0308;MMETSP1089	NA
k123_101709_1	k123_101709	345	953	-	609	0.950443	0	0.958748	1.09679	0	0	0.219401	1.05544	0	0.16093	0.139646	0	2850.Phatr35799	1.56e-39	140	2D0KS@1|root,2SEKI@2759|Eukaryota,2XDEF@2836|Bacillariophyta	2836|Bacillariophyta	S	Ankyrin repeat	-	-	-	-	-	-	-	-	-	-	-	-	Ank	order	Eukaryota	Stramenopiles	Ochrophyta	Bacillariophyta	Bacillariophyta_X			Bacillariophyta_X	237.7	0	MMETSP1176	NA
k123_101713_1	k123_101713	2	316	+	315	0	0	0	0	0.140869	0.261613	0	0	0	0	0	0.13028	4155.Migut.O00076.1.p	6.06e-60	191	COG0400@1|root,KOG2112@2759|Eukaryota,37Q4C@33090|Viridiplantae,3G8MP@35493|Streptophyta,44CVC@71274|asterids	35493|Streptophyta	I	Phospholipase/Carboxylesterase	-	GO:0000902,GO:0000904,GO:0002084,GO:0003674,GO:0003824,GO:0005575,GO:0005622,GO:0005623,GO:0005737,GO:0005829,GO:0006464,GO:0006807,GO:0006928,GO:0006935,GO:0007275,GO:0007399,GO:0007409,GO:0007411,GO:0008150,GO:0008152,GO:0008474,GO:0009056,GO:0009057,GO:0009605,GO:0009653,GO:0009987,GO:0016043,GO:0016787,GO:0016788,GO:0016790,GO:0019538,GO:0022008,GO:0030030,GO:0030154,GO:0030163,GO:0030182,GO:0031175,GO:0032501,GO:0032502,GO:0032989,GO:0032990,GO:0035601,GO:0036211,GO:0040011,GO:0042157,GO:0042159,GO:0042221,GO:0042330,GO:0043170,GO:0043412,GO:0044237,GO:0044238,GO:0044260,GO:0044267,GO:0044424,GO:0044444,GO:0044464,GO:0048468,GO:0048666,GO:0048667,GO:0048699,GO:0048731,GO:0048812,GO:0048856,GO:0048858,GO:0048869,GO:0050896,GO:0052689,GO:0061564,GO:0071704,GO:0071840,GO:0097485,GO:0098599,GO:0098732,GO:0098734,GO:0120036,GO:0120039,GO:0140096,GO:1901564,GO:1901565,GO:1901575	3.1.1.5	ko:K06130	ko00564,map00564	-	R02747,R03417	RC00037,RC00094	ko00000,ko00001,ko01000	-	-	-	Abhydrolase_2	class	Eukaryota	Stramenopiles	Ochrophyta	Raphidophyceae				Raphidophyceae	67	0	MMETSP1339	NA
k123_101719_1	k123_101719	1	312	+	312	0	0	0	0	0.213336	0.132064	0	0	0.276199	0	0	0.328831	29760.VIT_14s0060g02110.t01	3.54e-53	168	KOG3486@1|root,KOG3486@2759|Eukaryota,37W1V@33090|Viridiplantae,3GK6W@35493|Streptophyta	35493|Streptophyta	J	Belongs to the eukaryotic ribosomal protein eS21 family	-	GO:0000447,GO:0000460,GO:0000461,GO:0000462,GO:0000466,GO:0000469,GO:0000478,GO:0000479,GO:0003674,GO:0003735,GO:0005198,GO:0005575,GO:0005622,GO:0005623,GO:0005634,GO:0005737,GO:0005829,GO:0005840,GO:0005844,GO:0006139,GO:0006364,GO:0006396,GO:0006725,GO:0006807,GO:0006996,GO:0008150,GO:0008152,GO:0009657,GO:0009658,GO:0009987,GO:0010467,GO:0015935,GO:0016043,GO:0016070,GO:0016072,GO:0022613,GO:0022626,GO:0022627,GO:0030490,GO:0031123,GO:0031125,GO:0032991,GO:0034470,GO:0034641,GO:0034660,GO:0042254,GO:0042274,GO:0042788,GO:0043170,GO:0043226,GO:0043227,GO:0043228,GO:0043229,GO:0043231,GO:0043232,GO:0043628,GO:0044085,GO:0044237,GO:0044238,GO:0044391,GO:0044422,GO:0044424,GO:0044444,GO:0044445,GO:0044446,GO:0044464,GO:0046483,GO:0071704,GO:0071840,GO:0090304,GO:0090305,GO:0090501,GO:0090502,GO:1901360,GO:1990904	-	ko:K02971	ko03010,map03010	M00177	-	-	br01610,ko00000,ko00001,ko00002,ko03011	-	-	-	Ribosomal_S21e	family	Eukaryota	Archaeplastida	Chlorophyta	Pyramimonadales	Pyramimonadales_X	Pyramimonadales_XX		Pyramimonadales_XX	142.5	0	MMETSP1445	NA
k123_101720_2	k123_101720	280	579	-	300	0	1.47011	3.89252	0.130969	2.14474	2.12887	0.445383	4.71359	0	0.0816721	0	1.64152	10160.XP_004627648.1	3.32e-62	191	KOG4109@1|root,KOG4109@2759|Eukaryota,3A8IX@33154|Opisthokonta,3BUEH@33208|Metazoa,3DATY@33213|Bilateria,48F6P@7711|Chordata,49C9U@7742|Vertebrata,3JH6K@40674|Mammalia,35SBS@314146|Euarchontoglires,4Q5VW@9989|Rodentia	33208|Metazoa	K	chromatin silencing at telomere	DPY30	GO:0000003,GO:0003006,GO:0003674,GO:0005488,GO:0005515,GO:0005575,GO:0005622,GO:0005623,GO:0005634,GO:0005654,GO:0005737,GO:0005794,GO:0005802,GO:0006325,GO:0006342,GO:0006348,GO:0006355,GO:0006464,GO:0006479,GO:0006807,GO:0006810,GO:0006928,GO:0006996,GO:0007275,GO:0007548,GO:0007549,GO:0008150,GO:0008152,GO:0008213,GO:0009653,GO:0009889,GO:0009890,GO:0009892,GO:0009987,GO:0010468,GO:0010556,GO:0010558,GO:0010605,GO:0010629,GO:0012505,GO:0016043,GO:0016192,GO:0016197,GO:0016458,GO:0016569,GO:0016570,GO:0016571,GO:0018022,GO:0018193,GO:0018205,GO:0019219,GO:0019222,GO:0019538,GO:0022414,GO:0030154,GO:0030317,GO:0031323,GO:0031324,GO:0031326,GO:0031327,GO:0031974,GO:0031981,GO:0031984,GO:0032259,GO:0032501,GO:0032502,GO:0032991,GO:0034708,GO:0034968,GO:0035097,GO:0036211,GO:0040008,GO:0040011,GO:0040014,GO:0040029,GO:0042464,GO:0042802,GO:0042803,GO:0043170,GO:0043226,GO:0043227,GO:0043229,GO:0043231,GO:0043233,GO:0043412,GO:0043414,GO:0044237,GO:0044238,GO:0044260,GO:0044267,GO:0044422,GO:0044424,GO:0044428,GO:0044431,GO:0044444,GO:0044446,GO:0044451,GO:0044464,GO:0044665,GO:0044666,GO:0045138,GO:0045814,GO:0045892,GO:0045934,GO:0046661,GO:0046907,GO:0046983,GO:0048188,GO:0048519,GO:0048523,GO:0048638,GO:0048856,GO:0048869,GO:0048870,GO:0050789,GO:0050793,GO:0050794,GO:0051171,GO:0051172,GO:0051179,GO:0051234,GO:0051239,GO:0051252,GO:0051253,GO:0051276,GO:0051568,GO:0051641,GO:0051649,GO:0051674,GO:0060255,GO:0060290,GO:0065007,GO:0070013,GO:0071704,GO:0071840,GO:0080090,GO:0090598,GO:0097722,GO:0098791,GO:1901564,GO:1902494,GO:1902679,GO:1903506,GO:1903507,GO:1990234,GO:2000112,GO:2000113,GO:2001141	-	ko:K14965	-	-	-	-	ko00000,ko03036	-	-	-	Dpy-30	order	Eukaryota	Alveolata	Dinoflagellata	Dinophyceae	Suessiales			Suessiales	122.9	0	MMETSP1371	NA
k123_101722_1	k123_101722	3	1367	+	1365	0.231297	0.0403876	0.299425	0.158314	0	0	0.0652576	0.188355	0	0.0358998	0.0623034	0	35128.Thaps1843	4.08e-144	427	COG3781@1|root,2QSQE@2759|Eukaryota,2XB79@2836|Bacillariophyta	2836|Bacillariophyta	S	Bestrophin, RFP-TM, chloride channel	-	-	-	-	-	-	-	-	-	-	-	-	Bestrophin	order	Eukaryota	Stramenopiles	Ochrophyta	Bacillariophyta	Bacillariophyta_X			Bacillariophyta_X	476.9	0	MMETSP0786	NA
k123_101722_2	k123_101722	1842	2252	-	411	0.170706	0	0.49722	0.095598	0	0	0.108366	0.125112	0	0	0.05173	0	2850.Phatr39943	4.5e-13	72.8	2EKM9@1|root,2SQGT@2759|Eukaryota,2XGTK@2836|Bacillariophyta	2836|Bacillariophyta	-	-	-	-	-	-	-	-	-	-	-	-	-	-	-	class	Eukaryota	Stramenopiles	Ochrophyta	Bacillariophyta				Bacillariophyta	74.3	0	MMETSP1065	NA
k123_101725_1	k123_101725	221	538	-	318	4.30226	0.260043	6.79355	3.89201	0	0	1.96081	6.8723	0	1.69508	1.67147	0	35128.Thaps10683	3.37e-45	149	KOG1781@1|root,KOG1781@2759|Eukaryota,2XCWT@2836|Bacillariophyta	2836|Bacillariophyta	A	snRNP Sm proteins	-	-	-	ko:K12626	ko03018,ko03040,map03018,map03040	M00354,M00396,M00397	-	-	ko00000,ko00001,ko00002,ko03019,ko03041	-	-	-	LSM	genus	Eukaryota	Stramenopiles	Ochrophyta	Bacillariophyta	Bacillariophyta_X	Araphid-pennate	Synedropsis	Synedropsis	196.1	0	MMETSP1176	NA
k123_101735_1	k123_101735	2	319	-	318	0.110314	0	0.183609	0.185334	0	0	0	0	0	0	0	0	35128.Thaps34571	1.54e-26	109	COG0553@1|root,KOG1001@2759|Eukaryota,2XD50@2836|Bacillariophyta	2836|Bacillariophyta	KL	SNF2 family N-terminal domain	-	-	-	-	-	-	-	-	-	-	-	-	SNF2_N	genus	Eukaryota	Stramenopiles	Ochrophyta	Bacillariophyta	Bacillariophyta_X	Araphid-pennate	Synedropsis	Synedropsis	190.3	0	MMETSP1176	NA
k123_101737_1	k123_101737	505	1161	-	657	0	0	0	0	0.0337701	1.88146	0	0	0	0	0	0.0312314	10116.ENSRNOP00000025689	5.29e-164	457	KOG1695@1|root,KOG1695@2759|Eukaryota,3A1Z1@33154|Opisthokonta,3BQUN@33208|Metazoa,3D0SQ@33213|Bilateria,48QIH@7711|Chordata,48ZZS@7742|Vertebrata,3J9SA@40674|Mammalia,35VJ2@314146|Euarchontoglires,4PUEB@9989|Rodentia	33208|Metazoa	O	Glutathione S-transferase	GSTM2	GO:0001676,GO:0003008,GO:0003012,GO:0003674,GO:0003824,GO:0004364,GO:0004601,GO:0004602,GO:0005102,GO:0005488,GO:0005515,GO:0005575,GO:0005576,GO:0005622,GO:0005623,GO:0005737,GO:0005783,GO:0005829,GO:0006082,GO:0006518,GO:0006575,GO:0006629,GO:0006631,GO:0006725,GO:0006749,GO:0006790,GO:0006805,GO:0006807,GO:0006873,GO:0006874,GO:0006875,GO:0006937,GO:0006942,GO:0006950,GO:0007154,GO:0007165,GO:0007204,GO:0008016,GO:0008150,GO:0008152,GO:0009056,GO:0009058,GO:0009410,GO:0009636,GO:0009719,GO:0009966,GO:0009967,GO:0009968,GO:0009987,GO:0010033,GO:0010243,GO:0010522,GO:0010523,GO:0010524,GO:0010646,GO:0010647,GO:0010648,GO:0010880,GO:0010881,GO:0010882,GO:0010959,GO:0012505,GO:0014070,GO:0014074,GO:0014722,GO:0014809,GO:0014819,GO:0016209,GO:0016491,GO:0016528,GO:0016529,GO:0016684,GO:0016740,GO:0016765,GO:0018916,GO:0019722,GO:0019725,GO:0019752,GO:0019899,GO:0019932,GO:0022898,GO:0023051,GO:0023052,GO:0023056,GO:0023057,GO:0030003,GO:0031000,GO:0032409,GO:0032410,GO:0032411,GO:0032412,GO:0032413,GO:0032414,GO:0032501,GO:0032787,GO:0032879,GO:0033218,GO:0033554,GO:0033559,GO:0034641,GO:0034762,GO:0034763,GO:0034764,GO:0034765,GO:0034766,GO:0034767,GO:0035556,GO:0035690,GO:0036270,GO:0042178,GO:0042221,GO:0042277,GO:0042493,GO:0042537,GO:0042592,GO:0042802,GO:0042803,GO:0043167,GO:0043168,GO:0043226,GO:0043227,GO:0043229,GO:0043231,GO:0043269,GO:0043270,GO:0043271,GO:0043279,GO:0043295,GO:0043436,GO:0043603,GO:0043651,GO:0044057,GO:0044092,GO:0044093,GO:0044237,GO:0044238,GO:0044248,GO:0044249,GO:0044255,GO:0044272,GO:0044281,GO:0044421,GO:0044424,GO:0044444,GO:0044464,GO:0045171,GO:0046983,GO:0048037,GO:0048518,GO:0048519,GO:0048522,GO:0048523,GO:0048583,GO:0048584,GO:0048585,GO:0048878,GO:0050789,GO:0050794,GO:0050801,GO:0050848,GO:0050849,GO:0050850,GO:0050896,GO:0051049,GO:0051050,GO:0051051,GO:0051186,GO:0051239,GO:0051279,GO:0051280,GO:0051281,GO:0051282,GO:0051284,GO:0051410,GO:0051480,GO:0051716,GO:0051924,GO:0051926,GO:0051928,GO:0055065,GO:0055074,GO:0055080,GO:0055082,GO:0055114,GO:0055117,GO:0055119,GO:0060314,GO:0060315,GO:0060316,GO:0060341,GO:0065007,GO:0065008,GO:0065009,GO:0070458,GO:0070887,GO:0071310,GO:0071312,GO:0071313,GO:0071407,GO:0071415,GO:0071417,GO:0071466,GO:0071495,GO:0071704,GO:0072341,GO:0072503,GO:0072507,GO:0090075,GO:0090257,GO:0097237,GO:0098754,GO:0098771,GO:0098869,GO:1900750,GO:1901019,GO:1901020,GO:1901021,GO:1901360,GO:1901564,GO:1901566,GO:1901576,GO:1901681,GO:1901685,GO:1901687,GO:1901698,GO:1901699,GO:1902531,GO:1902532,GO:1902533,GO:1903169,GO:1903170,GO:1903522,GO:1904062,GO:1904063,GO:1904064,GO:1904427,GO:1990748,GO:2001257,GO:2001258,GO:2001259	2.5.1.18	ko:K00799	ko00480,ko00980,ko00982,ko00983,ko01524,ko05200,ko05204,ko05225,ko05418,map00480,map00980,map00982,map00983,map01524,map05200,map05204,map05225,map05418	-	R03522,R07002,R07003,R07004,R07023,R07024,R07025,R07026,R07069,R07070,R07083,R07084,R07091,R07092,R07093,R07094,R07100,R07113,R07116,R08280,R09409,R11905	RC00004,RC00069,RC00840,RC00948,RC01704,RC01705,RC01706,RC01758,RC01759,RC01765,RC01767,RC01769,RC02243,RC02527,RC02939,RC02940,RC02942,RC02943,RC02944	ko00000,ko00001,ko01000,ko02000	1.A.12.2.2,1.A.12.3.2	-	-	GST_C_3,GST_N	order	Eukaryota	Alveolata	Dinoflagellata	Dinophyceae	Suessiales			Suessiales	251.9	0	MMETSP1371	NA
k123_101738_1	k123_101738	1	135	-	135	0	0	0	0	0	0	0.824784	0.380896	1.7022	7.80422	1.88987	5.01576	159749.K0TEQ8	3.91e-20	87.4	COG0369@1|root,KOG1158@2759|Eukaryota,2XAZD@2836|Bacillariophyta	2836|Bacillariophyta	E	Oxidoreductase NAD-binding domain	-	-	1.18.1.2	ko:K02641	ko00195,ko01100,map00195,map01100	-	-	-	ko00000,ko00001,ko00194,ko01000	-	-	-	NAD_binding_1	order	Eukaryota	Stramenopiles	Ochrophyta	Bacillariophyta	Bacillariophyta_X			Bacillariophyta_X	94.4	1	MMETSP0852;MMETSP0851;MMETSP0853;MMETSP0850	NA
k123_10174_2	k123_10174	785	2836	+	2052	0	0	0	0	1.10286	1.50599	0	0	0.139984	0	0	2.0799	10090.ENSMUSP00000127245	0	1253	KOG0255@1|root,KOG0255@2759|Eukaryota,38BDZ@33154|Opisthokonta,3B9V0@33208|Metazoa,3CVDU@33213|Bilateria,487PD@7711|Chordata,49235@7742|Vertebrata,3JBNH@40674|Mammalia,35IK6@314146|Euarchontoglires,4Q6S8@9989|Rodentia	33208|Metazoa	S	Synaptic vesicle glycoprotein	SV2B	GO:0003674,GO:0005488,GO:0005515,GO:0005575,GO:0005622,GO:0005623,GO:0005737,GO:0005783,GO:0005886,GO:0005911,GO:0006873,GO:0006874,GO:0006875,GO:0007154,GO:0007267,GO:0007268,GO:0008021,GO:0008150,GO:0009987,GO:0012505,GO:0012506,GO:0014052,GO:0016020,GO:0016021,GO:0019725,GO:0019899,GO:0019900,GO:0019901,GO:0023052,GO:0030003,GO:0030054,GO:0030133,GO:0030285,GO:0030424,GO:0030425,GO:0030658,GO:0030659,GO:0030672,GO:0031090,GO:0031224,GO:0031300,GO:0031301,GO:0031410,GO:0031594,GO:0031982,GO:0032879,GO:0032890,GO:0033267,GO:0036477,GO:0042592,GO:0042995,GO:0043005,GO:0043025,GO:0043195,GO:0043226,GO:0043227,GO:0043229,GO:0043231,GO:0043269,GO:0043679,GO:0044070,GO:0044297,GO:0044306,GO:0044422,GO:0044424,GO:0044425,GO:0044433,GO:0044444,GO:0044446,GO:0044456,GO:0044463,GO:0044464,GO:0045202,GO:0048786,GO:0048878,GO:0050789,GO:0050801,GO:0051046,GO:0051049,GO:0051588,GO:0051952,GO:0051955,GO:0055065,GO:0055074,GO:0055080,GO:0055082,GO:0065007,GO:0065008,GO:0070382,GO:0071944,GO:0072503,GO:0072507,GO:0097447,GO:0097458,GO:0097708,GO:0098563,GO:0098588,GO:0098771,GO:0098793,GO:0098805,GO:0098916,GO:0099501,GO:0099503,GO:0099536,GO:0099537,GO:0120025,GO:0120038,GO:0150034	-	ko:K06258	ko04512,map04512	-	-	-	ko00000,ko00001,ko02000	2.A.1.22	-	-	MFS_1,Pentapeptide_4	division	Eukaryota	Opisthokonta	Choanoflagellida					Choanoflagellida	197.2	0	MMETSP0105	NA
k123_101740_1	k123_101740	26	391	+	366	0	0	0	0	0.12124	0.281448	0	0	0	0	0	0.336378	3659.XP_004153540.1	6.78e-61	196	COG0451@1|root,KOG1502@2759|Eukaryota,37PD3@33090|Viridiplantae,3G9HI@35493|Streptophyta,4JDDT@91835|fabids	35493|Streptophyta	V	cinnamoyl-CoA reductase 1-like	-	-	-	-	-	-	-	-	-	-	-	-	Epimerase	order	Eukaryota	Hacrobia	Cryptophyta	Cryptophyceae	Cryptomonadales			Cryptomonadales	115.2	0	MMETSP1042;MMETSP1041;MMETSP0043	NA
k123_101747_1	k123_101747	131	2443	-	2313	0.872071	0.0715033	0.744678	0.433167	0	0	0.269579	0.666939	0.0248376	0.169488	0.18384	0	35128.Thaps22265	1.35e-242	712	KOG2211@1|root,KOG2211@2759|Eukaryota,2XAE4@2836|Bacillariophyta	2836|Bacillariophyta	U	intra-Golgi vesicle-mediated transport	-	-	-	ko:K20292	-	-	-	-	ko00000,ko04131	-	-	-	-	family	Eukaryota	Stramenopiles	Ochrophyta	Bacillariophyta	Bacillariophyta_X	Araphid-pennate		Araphid-pennate	1052	0	MMETSP0158;MMETSP0156	NA
k123_101752_1	k123_101752	53	595	-	543	0.775248	0.862978	4.1936	0.217076	1.06236	0.607057	0.246068	1.75191	0	0	0	0	202698.XP_007381875.1	9.28e-46	155	KOG1727@1|root,KOG1727@2759|Eukaryota,3A0TB@33154|Opisthokonta,3NVEU@4751|Fungi,3V0CC@5204|Basidiomycota,226WF@155619|Agaricomycetes,3H185@355688|Agaricomycetes incertae sedis	4751|Fungi	DZ	Translationally controlled tumour protein	-	GO:0002181,GO:0003674,GO:0005488,GO:0005509,GO:0005515,GO:0005575,GO:0005622,GO:0005623,GO:0005737,GO:0005739,GO:0005829,GO:0006412,GO:0006518,GO:0006807,GO:0006950,GO:0006979,GO:0008017,GO:0008092,GO:0008150,GO:0008152,GO:0009058,GO:0009059,GO:0009987,GO:0010467,GO:0010494,GO:0015631,GO:0019538,GO:0030154,GO:0030234,GO:0032502,GO:0032991,GO:0033554,GO:0034599,GO:0034641,GO:0034645,GO:0035770,GO:0036464,GO:0042221,GO:0043043,GO:0043167,GO:0043169,GO:0043170,GO:0043226,GO:0043227,GO:0043228,GO:0043229,GO:0043231,GO:0043232,GO:0043603,GO:0043604,GO:0044237,GO:0044238,GO:0044249,GO:0044260,GO:0044267,GO:0044271,GO:0044424,GO:0044444,GO:0044464,GO:0046872,GO:0048869,GO:0050790,GO:0050896,GO:0051716,GO:0065007,GO:0065009,GO:0070887,GO:0071704,GO:0098772,GO:1901564,GO:1901566,GO:1901576,GO:1990624,GO:1990904	-	-	-	-	-	-	-	-	-	-	TCTP	species	Eukaryota	Alveolata	Ciliophora	Spirotrichea	Hypotrichia	Pseudokeronopsidae	Pseudokeronopsis	Pseudokeronopsis sp.	334.7	0	MMETSP1396	NA
k123_101756_1	k123_101756	236	1402	+	1167	0	0	0	0.0336682	0.532334	0.688499	0.0190824	0	0.0492282	0	0	0.756057	10090.ENSMUSP00000023759	9.89e-283	777	COG5531@1|root,KOG2570@2759|Eukaryota,38CY5@33154|Opisthokonta,3B98S@33208|Metazoa,3CU8T@33213|Bilateria,48547@7711|Chordata,491NH@7742|Vertebrata,3JBEQ@40674|Mammalia,35GCI@314146|Euarchontoglires,4Q49K@9989|Rodentia	33208|Metazoa	BK	regulator of chromatin subfamily D member 1	SMARCD1	GO:0000228,GO:0000785,GO:0000790,GO:0000791,GO:0000793,GO:0001085,GO:0001654,GO:0001672,GO:0002052,GO:0003002,GO:0003007,GO:0003128,GO:0003139,GO:0003205,GO:0003206,GO:0003207,GO:0003208,GO:0003211,GO:0003215,GO:0003219,GO:0003231,GO:0003407,GO:0003674,GO:0003676,GO:0003677,GO:0003682,GO:0003712,GO:0003713,GO:0005102,GO:0005198,GO:0005488,GO:0005515,GO:0005575,GO:0005622,GO:0005623,GO:0005634,GO:0005635,GO:0005654,GO:0005694,GO:0005719,GO:0005737,GO:0006139,GO:0006325,GO:0006333,GO:0006337,GO:0006338,GO:0006351,GO:0006355,GO:0006357,GO:0006725,GO:0006807,GO:0006996,GO:0007275,GO:0007346,GO:0007389,GO:0007399,GO:0007406,GO:0007423,GO:0007507,GO:0008092,GO:0008134,GO:0008150,GO:0008152,GO:0008284,GO:0008285,GO:0009058,GO:0009059,GO:0009653,GO:0009887,GO:0009889,GO:0009891,GO:0009893,GO:0009987,GO:0010092,GO:0010389,GO:0010467,GO:0010468,GO:0010556,GO:0010557,GO:0010564,GO:0010604,GO:0010628,GO:0010638,GO:0010720,GO:0010721,GO:0010847,GO:0010971,GO:0012505,GO:0016043,GO:0016070,GO:0016514,GO:0016586,GO:0016922,GO:0017022,GO:0018130,GO:0019219,GO:0019222,GO:0019438,GO:0019904,GO:0022008,GO:0022411,GO:0030154,GO:0030374,GO:0031323,GO:0031325,GO:0031326,GO:0031328,GO:0031445,GO:0031453,GO:0031498,GO:0031967,GO:0031974,GO:0031975,GO:0031981,GO:0032501,GO:0032502,GO:0032774,GO:0032947,GO:0032984,GO:0032986,GO:0032991,GO:0033043,GO:0033044,GO:0034641,GO:0034645,GO:0034654,GO:0034728,GO:0035060,GO:0035257,GO:0040029,GO:0042127,GO:0042692,GO:0043010,GO:0043170,GO:0043226,GO:0043227,GO:0043228,GO:0043229,GO:0043231,GO:0043232,GO:0043233,GO:0043393,GO:0043933,GO:0044087,GO:0044089,GO:0044237,GO:0044238,GO:0044249,GO:0044260,GO:0044271,GO:0044422,GO:0044424,GO:0044427,GO:0044428,GO:0044446,GO:0044454,GO:0044464,GO:0045595,GO:0045596,GO:0045597,GO:0045787,GO:0045799,GO:0045815,GO:0045893,GO:0045931,GO:0045935,GO:0046483,GO:0048096,GO:0048513,GO:0048518,GO:0048519,GO:0048522,GO:0048523,GO:0048645,GO:0048646,GO:0048699,GO:0048731,GO:0048856,GO:0048869,GO:0050767,GO:0050768,GO:0050769,GO:0050789,GO:0050793,GO:0050794,GO:0051093,GO:0051094,GO:0051098,GO:0051128,GO:0051130,GO:0051147,GO:0051149,GO:0051150,GO:0051152,GO:0051171,GO:0051173,GO:0051239,GO:0051240,GO:0051241,GO:0051252,GO:0051254,GO:0051276,GO:0051427,GO:0051726,GO:0051960,GO:0051961,GO:0051962,GO:0060041,GO:0060255,GO:0060284,GO:0060914,GO:0061061,GO:0065007,GO:0065009,GO:0070013,GO:0070603,GO:0071564,GO:0071565,GO:0071704,GO:0071824,GO:0071840,GO:0072091,GO:0072359,GO:0080090,GO:0090068,GO:0090304,GO:0097159,GO:0097458,GO:0097659,GO:0140110,GO:1901360,GO:1901362,GO:1901363,GO:1901576,GO:1901987,GO:1901989,GO:1901990,GO:1901992,GO:1902275,GO:1902494,GO:1902680,GO:1902692,GO:1902749,GO:1902751,GO:1903506,GO:1903508,GO:1904949,GO:1905269,GO:2000026,GO:2000112,GO:2000177,GO:2000178,GO:2000179,GO:2000647,GO:2000648,GO:2001141,GO:2001252	-	ko:K11650	ko04714,ko05225,map04714,map05225	-	-	-	ko00000,ko00001,ko03021,ko03036	-	-	-	SWIB	class	Eukaryota	Amoebozoa	Conosa	Variosea				Variosea	250.8	0	MMETSP0413	NA
k123_101759_1	k123_101759	1	1566	+	1566	0	0	0	0	0	1.19718	0	0	0	0	0	0	10090.ENSMUSP00000022629	0	1051	COG0044@1|root,KOG2584@2759|Eukaryota,38E62@33154|Opisthokonta,3B9YN@33208|Metazoa,3CV8R@33213|Bilateria,4862C@7711|Chordata,49574@7742|Vertebrata,3J4Q6@40674|Mammalia,35I9V@314146|Euarchontoglires,4PW11@9989|Rodentia	33208|Metazoa	F	positive regulation of glutamate secretion	DPYSL2	GO:0001505,GO:0001558,GO:0001975,GO:0002054,GO:0002058,GO:0002059,GO:0002061,GO:0003008,GO:0003674,GO:0003824,GO:0004157,GO:0005488,GO:0005515,GO:0005539,GO:0005575,GO:0005576,GO:0005615,GO:0005622,GO:0005623,GO:0005737,GO:0005813,GO:0005815,GO:0005829,GO:0005856,GO:0005884,GO:0005886,GO:0006082,GO:0006139,GO:0006206,GO:0006207,GO:0006208,GO:0006210,GO:0006212,GO:0006520,GO:0006725,GO:0006807,GO:0006810,GO:0006897,GO:0006950,GO:0006996,GO:0007010,GO:0007015,GO:0007154,GO:0007165,GO:0007166,GO:0007264,GO:0007265,GO:0007275,GO:0007399,GO:0007417,GO:0007420,GO:0007610,GO:0007611,GO:0007613,GO:0008092,GO:0008144,GO:0008150,GO:0008152,GO:0008270,GO:0008361,GO:0008593,GO:0009056,GO:0009058,GO:0009112,GO:0009410,GO:0009611,GO:0009636,GO:0009966,GO:0009967,GO:0009987,GO:0010033,GO:0010243,GO:0010646,GO:0010647,GO:0010720,GO:0010721,GO:0010769,GO:0010975,GO:0010976,GO:0010977,GO:0014048,GO:0014049,GO:0014070,GO:0014075,GO:0015629,GO:0015630,GO:0016020,GO:0016043,GO:0016192,GO:0016597,GO:0016787,GO:0016810,GO:0016812,GO:0017124,GO:0017144,GO:0018130,GO:0019482,GO:0019752,GO:0019856,GO:0019859,GO:0019860,GO:0019899,GO:0019900,GO:0019901,GO:0019904,GO:0021510,GO:0021537,GO:0021772,GO:0021988,GO:0022008,GO:0022603,GO:0022604,GO:0022607,GO:0023051,GO:0023052,GO:0023056,GO:0030027,GO:0030029,GO:0030036,GO:0030154,GO:0030334,GO:0030336,GO:0030424,GO:0030425,GO:0030426,GO:0030427,GO:0030496,GO:0030516,GO:0030900,GO:0031005,GO:0031252,GO:0031344,GO:0031345,GO:0031346,GO:0031406,GO:0031941,GO:0032091,GO:0032501,GO:0032502,GO:0032535,GO:0032879,GO:0032890,GO:0032892,GO:0032991,GO:0033267,GO:0034097,GO:0034641,GO:0035374,GO:0035556,GO:0036094,GO:0036477,GO:0040008,GO:0040012,GO:0040013,GO:0042133,GO:0042220,GO:0042221,GO:0042493,GO:0042737,GO:0042802,GO:0042995,GO:0043005,GO:0043025,GO:0043167,GO:0043168,GO:0043169,GO:0043177,GO:0043209,GO:0043226,GO:0043228,GO:0043229,GO:0043232,GO:0043269,GO:0043270,GO:0043279,GO:0043393,GO:0043436,GO:0043933,GO:0044070,GO:0044085,GO:0044087,GO:0044089,GO:0044092,GO:0044237,GO:0044238,GO:0044248,GO:0044249,GO:0044270,GO:0044271,GO:0044281,GO:0044297,GO:0044421,GO:0044422,GO:0044424,GO:0044430,GO:0044444,GO:0044446,GO:0044463,GO:0044464,GO:0045595,GO:0045596,GO:0045597,GO:0045664,GO:0045665,GO:0045666,GO:0045747,GO:0046112,GO:0046113,GO:0046483,GO:0046700,GO:0046872,GO:0046907,GO:0046914,GO:0048489,GO:0048513,GO:0048518,GO:0048519,GO:0048522,GO:0048523,GO:0048583,GO:0048584,GO:0048638,GO:0048678,GO:0048699,GO:0048731,GO:0048856,GO:0048869,GO:0050767,GO:0050768,GO:0050769,GO:0050770,GO:0050789,GO:0050793,GO:0050794,GO:0050877,GO:0050890,GO:0050896,GO:0051017,GO:0051046,GO:0051047,GO:0051049,GO:0051050,GO:0051093,GO:0051094,GO:0051098,GO:0051100,GO:0051128,GO:0051129,GO:0051130,GO:0051179,GO:0051219,GO:0051234,GO:0051239,GO:0051240,GO:0051241,GO:0051259,GO:0051260,GO:0051262,GO:0051270,GO:0051271,GO:0051289,GO:0051489,GO:0051491,GO:0051640,GO:0051641,GO:0051642,GO:0051648,GO:0051649,GO:0051650,GO:0051656,GO:0051716,GO:0051764,GO:0051952,GO:0051954,GO:0051955,GO:0051957,GO:0051960,GO:0051961,GO:0051962,GO:0055086,GO:0060284,GO:0060322,GO:0060359,GO:0060491,GO:0061387,GO:0061572,GO:0061842,GO:0065003,GO:0065007,GO:0065008,GO:0065009,GO:0070887,GO:0071310,GO:0071345,GO:0071526,GO:0071704,GO:0071840,GO:0071944,GO:0072347,GO:0072527,GO:0072528,GO:0072529,GO:0090066,GO:0097159,GO:0097366,GO:0097367,GO:0097435,GO:0097447,GO:0097458,GO:0097479,GO:0097480,GO:0098657,GO:0099003,GO:0099080,GO:0099081,GO:0099512,GO:0099513,GO:0120025,GO:0120032,GO:0120034,GO:0120035,GO:0120038,GO:0150034,GO:1901360,GO:1901361,GO:1901362,GO:1901363,GO:1901564,GO:1901565,GO:1901566,GO:1901575,GO:1901576,GO:1901681,GO:1901698,GO:1901700,GO:1903530,GO:1903532,GO:1903793,GO:1904529,GO:1904530,GO:1904616,GO:1904617,GO:2000026,GO:2000145,GO:2000146	3.5.2.2	ko:K01464,ko:K07528	ko00240,ko00410,ko00770,ko00983,ko01100,ko04360,map00240,map00410,map00770,map00983,map01100,map04360	M00046	R02269,R03055,R08227	RC00632,RC00680	ko00000,ko00001,ko00002,ko01000,ko04147	-	-	-	Amidohydro_1	order	Eukaryota	Amoebozoa	Conosa	Variosea	Variosea_X			Variosea_X	526.9	0	MMETSP0413	NA
k123_101767_1	k123_101767	1	429	-	429	0	0	0	0	0.0517178	0.912443	0	0	0	0	0	0	10029.XP_007635571.1	2.52e-90	277	COG2066@1|root,KOG0506@2759|Eukaryota,38GZ9@33154|Opisthokonta,3BA77@33208|Metazoa,3CWKC@33213|Bilateria,487Y1@7711|Chordata,490DU@7742|Vertebrata,3JC3I@40674|Mammalia,35N19@314146|Euarchontoglires	33208|Metazoa	E	glutamine catabolic process	GLS	GO:0001967,GO:0002087,GO:0003008,GO:0003674,GO:0003824,GO:0004359,GO:0005488,GO:0005515,GO:0005575,GO:0005622,GO:0005623,GO:0005737,GO:0005739,GO:0005759,GO:0005829,GO:0006082,GO:0006520,GO:0006536,GO:0006537,GO:0006541,GO:0006543,GO:0006807,GO:0006810,GO:0006811,GO:0006820,GO:0006835,GO:0006865,GO:0007154,GO:0007267,GO:0007268,GO:0007610,GO:0007631,GO:0008150,GO:0008152,GO:0008652,GO:0009056,GO:0009058,GO:0009063,GO:0009064,GO:0009065,GO:0009084,GO:0009987,GO:0014047,GO:0015711,GO:0015800,GO:0015849,GO:0016043,GO:0016053,GO:0016054,GO:0016787,GO:0016810,GO:0016811,GO:0019752,GO:0022607,GO:0023052,GO:0031974,GO:0032501,GO:0032940,GO:0042802,GO:0043226,GO:0043227,GO:0043229,GO:0043231,GO:0043233,GO:0043436,GO:0043576,GO:0043648,GO:0043650,GO:0043933,GO:0044057,GO:0044065,GO:0044085,GO:0044237,GO:0044238,GO:0044248,GO:0044249,GO:0044281,GO:0044282,GO:0044283,GO:0044422,GO:0044424,GO:0044429,GO:0044444,GO:0044446,GO:0044464,GO:0046394,GO:0046395,GO:0046717,GO:0046903,GO:0046942,GO:0050789,GO:0050877,GO:0051179,GO:0051234,GO:0051239,GO:0051259,GO:0051260,GO:0051262,GO:0051289,GO:0051704,GO:0051705,GO:0065003,GO:0065007,GO:0070013,GO:0071702,GO:0071704,GO:0071705,GO:0071840,GO:0098916,GO:0099536,GO:0099537,GO:1901564,GO:1901565,GO:1901566,GO:1901575,GO:1901576,GO:1901605,GO:1901606,GO:1901607	3.5.1.2	ko:K01425	ko00220,ko00250,ko00471,ko01100,ko04724,ko04727,ko04964,ko05206,ko05230,map00220,map00250,map00471,map01100,map04724,map04727,map04964,map05206,map05230	-	R00256,R01579	RC00010,RC02798	ko00000,ko00001,ko01000	-	-	-	Glutaminase	order	Eukaryota	Alveolata	Dinoflagellata	Syndiniales	Dino-Group-II			Dino-Group-II	177.2	0	MMETSP0795	NA
k123_101768_1	k123_101768	3	767	+	765	0	0	0	0	0	1.07723	0	0	0	0	0	0	10116.ENSRNOP00000043782	1.52e-197	547	COG3000@1|root,KOG0873@2759|Eukaryota,38C6I@33154|Opisthokonta,3BF0U@33208|Metazoa,3CREK@33213|Bilateria,4828J@7711|Chordata,496Z0@7742|Vertebrata,3JEES@40674|Mammalia,35GYY@314146|Euarchontoglires,4Q28X@9989|Rodentia	33208|Metazoa	I	Methylsterol monooxygenase 1	MSMO1	GO:0000254,GO:0003674,GO:0003824,GO:0004497,GO:0005575,GO:0005622,GO:0005623,GO:0005737,GO:0005783,GO:0005789,GO:0005886,GO:0006066,GO:0006082,GO:0006629,GO:0006631,GO:0006694,GO:0006695,GO:0008150,GO:0008152,GO:0008202,GO:0008203,GO:0008610,GO:0009058,GO:0009987,GO:0012505,GO:0016020,GO:0016021,GO:0016125,GO:0016126,GO:0016491,GO:0016705,GO:0016709,GO:0019752,GO:0031224,GO:0031984,GO:0032787,GO:0042175,GO:0043226,GO:0043227,GO:0043229,GO:0043231,GO:0043436,GO:0044237,GO:0044238,GO:0044255,GO:0044281,GO:0044283,GO:0044422,GO:0044424,GO:0044425,GO:0044432,GO:0044444,GO:0044446,GO:0044464,GO:0046165,GO:0055114,GO:0071704,GO:0071944,GO:0098827,GO:1901360,GO:1901362,GO:1901576,GO:1901615,GO:1901617,GO:1902652,GO:1902653	1.14.18.9	ko:K07750,ko:K22282	ko00100,ko01100,ko01130,map00100,map01100,map01130	M00101	R07509,R10057	RC01952	ko00000,ko00001,ko00002,ko01000	-	-	-	FA_hydroxylase	order	Eukaryota	Alveolata	Apicomplexa	Colpodellidea	Vitrelladida			Vitrelladida	340.9	0	MMETSP0288;MMETSP1451	NA
k123_101769_1	k123_101769	2	940	+	939	0	0	0	0	0.614335	5.30957	0	0	0.0611814	0	0	1.0926	10116.ENSRNOP00000019471	6.36e-217	600	KOG3001@1|root,KOG3001@2759|Eukaryota,38ZRW@33154|Opisthokonta,3BDPM@33208|Metazoa,3CZKY@33213|Bilateria,4838V@7711|Chordata,48W19@7742|Vertebrata,3JAZT@40674|Mammalia,35GHJ@314146|Euarchontoglires,4Q7PH@9989|Rodentia	33208|Metazoa	B	MRG	MORF4L1	GO:0000003,GO:0000118,GO:0000122,GO:0000123,GO:0000228,GO:0000414,GO:0000416,GO:0000724,GO:0000725,GO:0000785,GO:0000790,GO:0003006,GO:0003674,GO:0003682,GO:0005488,GO:0005515,GO:0005575,GO:0005622,GO:0005623,GO:0005634,GO:0005654,GO:0005694,GO:0006139,GO:0006259,GO:0006281,GO:0006302,GO:0006310,GO:0006325,GO:0006338,GO:0006342,GO:0006355,GO:0006357,GO:0006464,GO:0006473,GO:0006475,GO:0006476,GO:0006725,GO:0006807,GO:0006950,GO:0006974,GO:0006996,GO:0007049,GO:0007059,GO:0007275,GO:0007276,GO:0007281,GO:0008150,GO:0008152,GO:0008283,GO:0009790,GO:0009792,GO:0009889,GO:0009890,GO:0009891,GO:0009892,GO:0009893,GO:0009987,GO:0010468,GO:0010556,GO:0010557,GO:0010558,GO:0010604,GO:0010605,GO:0010628,GO:0010629,GO:0010638,GO:0016043,GO:0016458,GO:0016569,GO:0016570,GO:0016573,GO:0016575,GO:0016580,GO:0016604,GO:0016607,GO:0018193,GO:0018205,GO:0018393,GO:0018394,GO:0019219,GO:0019222,GO:0019538,GO:0019953,GO:0022402,GO:0022412,GO:0022414,GO:0030154,GO:0030234,GO:0030849,GO:0031056,GO:0031058,GO:0031060,GO:0031062,GO:0031248,GO:0031323,GO:0031324,GO:0031325,GO:0031326,GO:0031327,GO:0031328,GO:0031399,GO:0031401,GO:0031974,GO:0031981,GO:0032268,GO:0032270,GO:0032501,GO:0032502,GO:0032504,GO:0032991,GO:0033043,GO:0033044,GO:0033554,GO:0034641,GO:0034708,GO:0034728,GO:0035064,GO:0035097,GO:0035267,GO:0035601,GO:0036211,GO:0040029,GO:0042393,GO:0043044,GO:0043170,GO:0043189,GO:0043226,GO:0043227,GO:0043228,GO:0043229,GO:0043231,GO:0043232,GO:0043233,GO:0043412,GO:0043486,GO:0043543,GO:0043933,GO:0043967,GO:0043968,GO:0044237,GO:0044238,GO:0044260,GO:0044267,GO:0044422,GO:0044424,GO:0044427,GO:0044428,GO:0044446,GO:0044451,GO:0044454,GO:0044464,GO:0044703,GO:0045814,GO:0045892,GO:0045893,GO:0045934,GO:0045935,GO:0045944,GO:0046483,GO:0047485,GO:0048468,GO:0048518,GO:0048519,GO:0048522,GO:0048523,GO:0048609,GO:0048856,GO:0048869,GO:0050789,GO:0050790,GO:0050794,GO:0050896,GO:0051128,GO:0051130,GO:0051171,GO:0051172,GO:0051173,GO:0051246,GO:0051247,GO:0051252,GO:0051253,GO:0051254,GO:0051276,GO:0051304,GO:0051704,GO:0051716,GO:0060255,GO:0065007,GO:0065009,GO:0070013,GO:0070822,GO:0071704,GO:0071824,GO:0071840,GO:0080090,GO:0090304,GO:0098732,GO:0098772,GO:0140030,GO:0140034,GO:1901360,GO:1901564,GO:1902275,GO:1902493,GO:1902494,GO:1902562,GO:1902679,GO:1902680,GO:1903506,GO:1903507,GO:1903508,GO:1905269,GO:1990234,GO:2000112,GO:2000113,GO:2001141,GO:2001252	-	ko:K11339	-	-	-	-	ko00000,ko03036,ko03400	-	-	-	MRG,Tudor-knot	class	Eukaryota	Archaeplastida	Glaucophyta	Glaucocystophyceae				Glaucocystophyceae	173.3	0	MMETSP1086	NA
k123_101774_1	k123_101774	2	211	+	210	0.250571	0.262519	0.139019	0.0935494	0.845217	0	0	0	0	0	0	0	4792.ETI41262	4.84e-12	66.6	2EST0@1|root,2SV9Z@2759|Eukaryota,3QHMK@4776|Peronosporales	4776|Peronosporales	-	-	-	-	-	-	-	-	-	-	-	-	-	-	-	order	Eukaryota	Alveolata	Dinoflagellata	Dinophyceae	Peridiniales			Peridiniales	77.4	0	MMETSP0117;MMETSP0116	NA
k123_101777_2	k123_101777	314	3019	+	2706	17.9419	25.8838	19.5165	20.0519	26.5407	23.5484	0.0822955	0.0380052	0	0.162982	0.329994	0.0606623	35128.Thaps23033	1.41e-169	525	COG1087@1|root,KOG1371@2759|Eukaryota,2XE6V@2836|Bacillariophyta	2836|Bacillariophyta	M	racemase and epimerase activity, acting on carbohydrates and derivatives	-	-	-	-	-	-	-	-	-	-	-	-	Epimerase	order	Eukaryota	Stramenopiles	Ochrophyta	Bacillariophyta	Bacillariophyta_X			Bacillariophyta_X	998.8	0	MMETSP0747	NA
k123_101777_3	k123_101777	3236	3613	-	378	78.5124	76.7869	42.2462	59.8197	63.1565	66.9293	0.235653	0	0	0.842648	0.956184	0.0542831	2850.Phatr23489	7.68e-62	192	COG0545@1|root,KOG0544@2759|Eukaryota,2XCJ7@2836|Bacillariophyta	2759|Eukaryota	O	Peptidylprolyl isomerase	-	-	5.2.1.8	ko:K09568	-	-	-	-	ko00000,ko01000,ko03110	-	-	-	FKBP_C	family	Eukaryota	Alveolata	Dinoflagellata	Dinophyceae	Peridiniales	Kryptoperidiniaceae		Kryptoperidiniaceae	209.9	0	MMETSP0118	NA
k123_10179_1	k123_10179	1	1800	+	1800	0	0	0	0	0.34513	0.400595	0	0	0	0	0	0.307785	4155.Migut.M00431.1.p	3.54e-306	849	COG3104@1|root,KOG1237@2759|Eukaryota,37IY2@33090|Viridiplantae,3G9NZ@35493|Streptophyta,44GYN@71274|asterids	35493|Streptophyta	E	POT family	-	-	-	ko:K14638	-	-	-	-	ko00000,ko02000	2.A.17.3	-	-	PTR2	class	Eukaryota	Archaeplastida	Chlorophyta	Chlorodendrophyceae				Chlorodendrophyceae	323.6	0	MMETSP0819;MMETSP0818	NA
k123_101790_2	k123_101790	404	1024	+	621	737.951	718.764	777.281	290.505	303.436	295.66	0.645483	0.248411	0	3.47205	9.31241	0.198251	3067.XP_002955230.1	6.47e-15	76.6	KOG1296@1|root,KOG1296@2759|Eukaryota,37TQH@33090|Viridiplantae,34MAF@3041|Chlorophyta	3041|Chlorophyta	S	Eukaryotic protein of unknown function (DUF866)	-	-	-	-	-	-	-	-	-	-	-	-	DUF866	class	Eukaryota	Stramenopiles	Ochrophyta	Bacillariophyta				Bacillariophyta	176.4	0	MMETSP0015	NA
k123_101792_2	k123_101792	159	4562	+	4404	1.53734	0.0688487	1.61746	0.838631	0	0	0.374187	1.55874	0.0260896	0.406135	0.564837	0	35128.Thaps25373	1.26e-302	905	2EF6P@1|root,2SKEW@2759|Eukaryota,2XDRR@2836|Bacillariophyta	2836|Bacillariophyta	-	-	-	-	-	ko:K20307	-	-	-	-	ko00000,ko04131	-	-	-	TRAPPC10	order	Eukaryota	Stramenopiles	Ochrophyta	Bacillariophyta	Bacillariophyta_X			Bacillariophyta_X	1662.5	0	MMETSP0154	NA
k123_101792_3	k123_101792	4581	5723	-	1143	0.460367	0.0723478	0.587454	0.498439	0	0	0.233797	0.157457	0	0.128617	0.0930054	0	35128.Thaps38060	2.1e-156	451	COG1236@1|root,KOG1361@2759|Eukaryota,2XBQH@2836|Bacillariophyta	2836|Bacillariophyta	L	Beta-lactamase superfamily domain	-	-	-	ko:K15340	-	-	-	-	ko00000,ko03400	-	-	-	DRMBL	family	Eukaryota	Stramenopiles	Ochrophyta	Bacillariophyta	Bacillariophyta_X	Raphid-pennate		Raphid-pennate	530	0	MMETSP1360	NA
k123_101796_1	k123_101796	153	1523	+	1371	0	1.02538	1.66092	0.128963	3.67355	5.96572	0.292374	1.50025	0.6495	0.125099	0.0310154	3.71168	9606.ENSP00000361562	0	916	COG2939@1|root,KOG1282@2759|Eukaryota,38FWP@33154|Opisthokonta,3BDSA@33208|Metazoa,3CUIQ@33213|Bilateria,48109@7711|Chordata,48YEJ@7742|Vertebrata,3J72V@40674|Mammalia,35AFF@314146|Euarchontoglires,4M8W1@9443|Primates,4MYRU@9604|Hominidae	33208|Metazoa	O	Belongs to the peptidase S10 family	CTSA	GO:0000323,GO:0001775,GO:0002252,GO:0002263,GO:0002274,GO:0002275,GO:0002283,GO:0002366,GO:0002376,GO:0002443,GO:0002444,GO:0002446,GO:0003674,GO:0003824,GO:0004180,GO:0004185,GO:0004308,GO:0004553,GO:0005575,GO:0005576,GO:0005622,GO:0005623,GO:0005634,GO:0005654,GO:0005737,GO:0005764,GO:0005766,GO:0005773,GO:0005775,GO:0005783,GO:0006508,GO:0006629,GO:0006643,GO:0006664,GO:0006665,GO:0006687,GO:0006807,GO:0006810,GO:0006886,GO:0006887,GO:0006955,GO:0008047,GO:0008104,GO:0008150,GO:0008152,GO:0008233,GO:0008236,GO:0008238,GO:0009056,GO:0009057,GO:0009892,GO:0009894,GO:0009895,GO:0009987,GO:0010506,GO:0010507,GO:0010605,GO:0012505,GO:0015031,GO:0015833,GO:0016192,GO:0016787,GO:0016798,GO:0016997,GO:0017171,GO:0019222,GO:0019538,GO:0030141,GO:0030163,GO:0030234,GO:0031323,GO:0031324,GO:0031329,GO:0031330,GO:0031410,GO:0031647,GO:0031974,GO:0031981,GO:0031982,GO:0031983,GO:0032940,GO:0033036,GO:0034248,GO:0034249,GO:0034613,GO:0034774,GO:0035578,GO:0036230,GO:0042119,GO:0042176,GO:0042177,GO:0042582,GO:0042886,GO:0043085,GO:0043170,GO:0043202,GO:0043226,GO:0043227,GO:0043229,GO:0043231,GO:0043233,GO:0043299,GO:0043312,GO:0044093,GO:0044237,GO:0044238,GO:0044248,GO:0044255,GO:0044257,GO:0044260,GO:0044265,GO:0044267,GO:0044422,GO:0044424,GO:0044428,GO:0044433,GO:0044437,GO:0044444,GO:0044446,GO:0044464,GO:0045055,GO:0045184,GO:0045321,GO:0046903,GO:0046907,GO:0048519,GO:0048523,GO:0050789,GO:0050790,GO:0050794,GO:0050896,GO:0051171,GO:0051172,GO:0051179,GO:0051234,GO:0051246,GO:0051248,GO:0051603,GO:0051641,GO:0051649,GO:0060205,GO:0060255,GO:0065007,GO:0065008,GO:0065009,GO:0070008,GO:0070011,GO:0070013,GO:0070727,GO:0071702,GO:0071704,GO:0071705,GO:0080090,GO:0097708,GO:0098772,GO:0099503,GO:0140096,GO:1901135,GO:1901564,GO:1901565,GO:1901575,GO:1903509,GO:1904714,GO:1904715	3.4.16.5	ko:K09645,ko:K13289,ko:K16298	ko04142,ko04614,map04142,map04614	-	-	-	ko00000,ko00001,ko01000,ko01002,ko03110,ko04131,ko04147	-	-	-	Peptidase_S10	class	Eukaryota	Hacrobia	Hacrobia_X	Hacrobia_XX				Hacrobia_XX	416	0	MMETSP0780	NA
k123_101797_1	k123_101797	3	836	+	834	0.54681	0.132204	0.945126	0.848002	0	0	0.0801049	1.07898	0	0	0.407886	0	159749.K0TL15	1.26e-71	237	2DAZ0@1|root,2TM7W@2759|Eukaryota,2XCQF@2836|Bacillariophyta	2836|Bacillariophyta	S	NUDIX domain	-	-	3.6.1.55	ko:K03574	-	-	-	-	ko00000,ko01000,ko03400	-	-	-	-	family	Eukaryota	Stramenopiles	Ochrophyta	Bacillariophyta	Bacillariophyta_X	Araphid-pennate		Araphid-pennate	411	0	MMETSP1176	NA
k123_101797_2	k123_101797	876	1784	-	909	1.17705	0.121296	1.02773	0.734811	0	0	0.440974	0.763678	0	0.24259	0.187116	0	2850.Phatr4821	2.24e-119	352	COG0123@1|root,KOG1344@2759|Eukaryota,2XB4W@2836|Bacillariophyta	2836|Bacillariophyta	B	Histone deacetylase domain	-	-	-	-	-	-	-	-	-	-	-	-	Hist_deacetyl	family	Eukaryota	Stramenopiles	Ochrophyta	Bacillariophyta	Bacillariophyta_X	Araphid-pennate		Araphid-pennate	447.6	0	MMETSP0713	NA
k123_1018_2	k123_1018	271	681	+	411	2.94467	0.469469	3.48054	2.24655	0	0	0.704377	3.87847	0	0.417302	0.31038	0	35128.Thaps7442	2.27e-47	156	28RXN@1|root,2QYM0@2759|Eukaryota,2XGDQ@2836|Bacillariophyta	2836|Bacillariophyta	-	-	-	-	-	-	-	-	-	-	-	-	-	-	-	family	Eukaryota	Stramenopiles	Ochrophyta	Bacillariophyta	Bacillariophyta_X	Araphid-pennate		Araphid-pennate	214.9	0	MMETSP1176	NA
k123_101801_1	k123_101801	2	775	-	774	0	0.178065	0	0	0.315318	0.292793	0	0.0332177	0	0	0	0.212083	9606.ENSP00000359664	1.48e-195	546	COG3325@1|root,KOG2806@2759|Eukaryota,39IB8@33154|Opisthokonta,3BEXH@33208|Metazoa,3CVEN@33213|Bilateria,4887G@7711|Chordata,48XNA@7742|Vertebrata,3J4NM@40674|Mammalia,35KTT@314146|Euarchontoglires,4MEPI@9443|Primates,4N3B7@9604|Hominidae	33208|Metazoa	G	Glycosyl hydrolases family 18	CTBS	GO:0000323,GO:0003674,GO:0003824,GO:0004553,GO:0004568,GO:0005488,GO:0005575,GO:0005576,GO:0005622,GO:0005623,GO:0005737,GO:0005764,GO:0005773,GO:0005975,GO:0006022,GO:0006026,GO:0006030,GO:0006032,GO:0006040,GO:0006807,GO:0008061,GO:0008144,GO:0008150,GO:0008152,GO:0009056,GO:0009057,GO:0009311,GO:0009313,GO:0009987,GO:0016052,GO:0016787,GO:0016798,GO:0017144,GO:0042737,GO:0043170,GO:0043226,GO:0043227,GO:0043229,GO:0043231,GO:0044237,GO:0044238,GO:0044248,GO:0044424,GO:0044444,GO:0044464,GO:0046348,GO:0071704,GO:0097367,GO:1901071,GO:1901072,GO:1901135,GO:1901136,GO:1901564,GO:1901565,GO:1901575	-	ko:K12310	-	-	-	-	ko00000,ko01000	-	-	-	Glyco_hydro_18	class	Eukaryota	Rhizaria	Cercozoa	Chlorarachniophyceae				Chlorarachniophyceae	253.8	0	MMETSP0109	NA
k123_101807_1	k123_101807	3	311	-	309	0.227055	0	0.188957	0	0	0	0	0	0	0	0.068806	0	2850.Phatr51868	1.22e-31	124	COG1233@1|root,KOG4254@2759|Eukaryota,2XF4G@2836|Bacillariophyta	2836|Bacillariophyta	H	all-trans-retinol 13,14-reductase activity	-	-	-	-	-	-	-	-	-	-	-	-	-	family	Eukaryota	Stramenopiles	Ochrophyta	Bacillariophyta	Bacillariophyta_X	Raphid-pennate		Raphid-pennate	150.6	0	MMETSP0017	NA
k123_101809_1	k123_101809	2093	2572	-	480	0	0	0	0	2.08003	2.27481	0	0	0.239372	0	0	1.41068	10029.XP_007630260.1	3.28e-89	263	KOG2174@1|root,KOG2174@2759|Eukaryota,3A5Y3@33154|Opisthokonta,3BPB4@33208|Metazoa,3D6IZ@33213|Bilateria,48DXW@7711|Chordata,49AU2@7742|Vertebrata,3JGFG@40674|Mammalia,35PXN@314146|Euarchontoglires,4Q56J@9989|Rodentia	33208|Metazoa	T	late endosome to vacuole transport via multivesicular body sorting pathway	LEPROTL1	GO:0003674,GO:0005102,GO:0005488,GO:0005515,GO:0005575,GO:0005622,GO:0005623,GO:0005737,GO:0005768,GO:0005794,GO:0006810,GO:0007034,GO:0008150,GO:0009966,GO:0009968,GO:0010646,GO:0010648,GO:0012505,GO:0016192,GO:0016197,GO:0023051,GO:0023057,GO:0031410,GO:0031982,GO:0032509,GO:0032511,GO:0032879,GO:0032880,GO:0043226,GO:0043227,GO:0043229,GO:0043231,GO:0044424,GO:0044444,GO:0044464,GO:0045324,GO:0046425,GO:0046426,GO:0046907,GO:0048519,GO:0048523,GO:0048583,GO:0048585,GO:0050789,GO:0050794,GO:0051179,GO:0051234,GO:0051641,GO:0051649,GO:0060341,GO:0065007,GO:0071985,GO:0097708,GO:1902531,GO:1902532,GO:1903827,GO:1903828,GO:1904892,GO:1904893,GO:2000008,GO:2000009	-	-	-	-	-	-	-	-	-	-	Vps55	domain	Eukaryota							Eukaryota	84.3	1	MMETSP1377	NA
k123_101813_1	k123_101813	426	1604	+	1179	102.027	112.736	112.244	17.3792	11.197	10.1699	0.41554	0	0	0.623451	1.15412	0	2850.Phatr13230	3.63e-52	178	2EKHH@1|root,2SQDX@2759|Eukaryota,2XGI1@2836|Bacillariophyta	2836|Bacillariophyta	S	Helicase associated domain	-	-	-	-	-	-	-	-	-	-	-	-	HA	order	Eukaryota	Alveolata	Dinoflagellata	Dinophyceae	Peridiniales			Peridiniales	299.7	0	MMETSP0120	NA
k123_101817_1	k123_101817	3	155	-	153	0	0	0	0.128401	0	0	0.873301	1.68042	0.563229	2.56226	1.94545	1.07289	2850.Phatr43131	3.42e-17	79.3	2DY4V@1|root,2S6TZ@2759|Eukaryota,2XD5X@2836|Bacillariophyta	2836|Bacillariophyta	-	-	-	-	-	-	-	-	-	-	-	-	-	-	-	genus	Eukaryota	Stramenopiles	Ochrophyta	Bacillariophyta	Bacillariophyta_X	Raphid-pennate	Pseudo-nitzschia	Pseudo-nitzschia	105.5	0	MMETSP0327;MMETSP0329;MMETSP1432	NA
k123_101818_1	k123_101818	1	873	+	873	0.0803665	2.05234	0.668818	0.360053	0	0.0471982	0.20407	0	0	0	0.048708	0	13333.ERM95453	1.65e-66	221	KOG1339@1|root,KOG1339@2759|Eukaryota,37KED@33090|Viridiplantae,3GH7V@35493|Streptophyta	35493|Streptophyta	O	Belongs to the peptidase A1 family	-	-	3.4.23.25	ko:K01381	ko04138,map04138	-	-	-	ko00000,ko00001,ko01000,ko01002	-	-	-	TAXi_C,TAXi_N	division	Eukaryota	Archaeplastida	Chlorophyta					Chlorophyta	88.6	0	MMETSP0419	NA
k123_101819_1	k123_101819	287	2221	-	1935	1.29624	0.156698	1.47855	1.1371	0	0	0.506379	1.36857	0.0296896	0.354545	0.263703	0	159749.K0RMW4	1.42e-220	634	COG0436@1|root,KOG0258@2759|Eukaryota,2XE2N@2836|Bacillariophyta	2836|Bacillariophyta	E	Aminotransferase class I and II	-	-	2.6.1.2	ko:K00814	ko00220,ko00250,ko00710,ko01100,ko01120,ko01200,ko01210,ko01230,map00220,map00250,map00710,map01100,map01120,map01200,map01210,map01230	M00171	R00258	RC00006,RC00008	ko00000,ko00001,ko00002,ko01000,ko01007	-	-	-	Aminotran_1_2	genus	Eukaryota	Alveolata	Dinoflagellata	Dinophyceae	Peridiniales	Kryptoperidiniaceae	Kryptoperidinium	Kryptoperidinium	1018.5	0	MMETSP0120	NA
k123_10182_1	k123_10182	1	528	-	528	0	0	0	0	0	0.351171	0	0	0.163208	0	0	0.505203	218851.Aquca_002_00557.1	2.58e-89	266	COG0522@1|root,KOG3301@2759|Eukaryota,37HE0@33090|Viridiplantae,3GF0E@35493|Streptophyta	35493|Streptophyta	J	Belongs to the universal ribosomal protein uS4 family	-	GO:0003674,GO:0003676,GO:0003723,GO:0003735,GO:0005198,GO:0005488,GO:0005575,GO:0005622,GO:0005623,GO:0005737,GO:0005829,GO:0005840,GO:0005911,GO:0006417,GO:0006450,GO:0008150,GO:0009506,GO:0009889,GO:0009891,GO:0009893,GO:0010468,GO:0010556,GO:0010557,GO:0010604,GO:0010608,GO:0010628,GO:0015935,GO:0016020,GO:0019222,GO:0019843,GO:0022626,GO:0022627,GO:0030054,GO:0031323,GO:0031325,GO:0031326,GO:0031328,GO:0032268,GO:0032270,GO:0032991,GO:0034248,GO:0034250,GO:0043226,GO:0043228,GO:0043229,GO:0043232,GO:0044391,GO:0044422,GO:0044424,GO:0044444,GO:0044445,GO:0044446,GO:0044464,GO:0045727,GO:0045903,GO:0048518,GO:0048522,GO:0050789,GO:0050794,GO:0051171,GO:0051173,GO:0051246,GO:0051247,GO:0055044,GO:0060255,GO:0065007,GO:0065008,GO:0080090,GO:0097159,GO:1901363,GO:1990904,GO:2000112	-	ko:K02997	ko03010,map03010	M00177	-	-	br01610,ko00000,ko00001,ko00002,ko03011	-	-	-	Ribosomal_S4,S4	genus	Eukaryota	Archaeplastida	Chlorophyta	Mamiellophyceae	Mamiellales	Mamiellaceae	Mantoniella	Mantoniella	231.1	0	MMETSP1106	NA
k123_101820_1	k123_101820	2	538	-	537	0.0653259	0	0.271824	0	0.247899	0	0.0829392	0	0	0	0.0791845	0	1444711.CCJF01000005_gene823	2.56e-45	157	COG1723@1|root,COG1723@2|Bacteria,2JG0Z@204428|Chlamydiae	204428|Chlamydiae	S	Uncharacterised ACR, YagE family COG1723	yagE	-	-	-	-	-	-	-	-	-	-	-	DUF155	order	Eukaryota	Amoebozoa	Discosea	Discosea_X	Discosea_XX			Discosea_XX	169.5	0	MMETSP0439	NA
k123_101832_2	k123_101832	325	723	+	399	0.17584	0.34542	1.82919	2.11717	0.166819	0.0516341	161.242	106.45	135.632	92.5412	64.689	72.3566	2850.Phatr47737	5.15e-25	104	COG0724@1|root,KOG0106@2759|Eukaryota,2XC8I@2836|Bacillariophyta	2836|Bacillariophyta	A	RNA recognition motif. (a.k.a. RRM, RBD, or RNP domain)	-	-	-	-	-	-	-	-	-	-	-	-	-	order	Eukaryota	Stramenopiles	Ochrophyta	Bacillariophyta	Bacillariophyta_X			Bacillariophyta_X	155.6	0	MMETSP1423	NA
k123_101834_1	k123_101834	224	1369	+	1146	8.32614	7.93743	9.60392	8.03986	12.4681	8.61114	0.116592	0	0	0	0.204076	0.0358098	44056.XP_009037845.1	6.79e-54	196	2E7M4@1|root,2SUIT@2759|Eukaryota	2759|Eukaryota	S	2OG-Fe(II) oxygenase superfamily	-	-	-	-	-	-	-	-	-	-	-	-	2OG-FeII_Oxy_4	class	Eukaryota	Stramenopiles	Ochrophyta	Bacillariophyta				Bacillariophyta	235.7	0	MMETSP0397	NA
k123_101846_1	k123_101846	158	3262	-	3105	18.2687	20.6046	16.9428	25.7952	33.9414	30.3888	0.0717203	0.0579625	0	0.0473461	0.46562	0.0396503	35128.Thaps8813	7.55e-32	144	2CNQN@1|root,2QXHC@2759|Eukaryota,2XEZY@2836|Bacillariophyta	2836|Bacillariophyta	-	-	-	-	-	-	-	-	-	-	-	-	-	-	-	class	Eukaryota	Stramenopiles	Ochrophyta	Bacillariophyta				Bacillariophyta	496.1	0	MMETSP0017	NA
k123_101848_1	k123_101848	1	882	-	882	0	0	0	0	0.352174	0.303658	0	0	0	0	0	0.372227	10090.ENSMUSP00000039834	8.46e-218	625	KOG3556@1|root,KOG3556@2759|Eukaryota,38EJQ@33154|Opisthokonta,3BHRA@33208|Metazoa,3CVUW@33213|Bilateria,480I3@7711|Chordata,494XZ@7742|Vertebrata,3J466@40674|Mammalia,35J0I@314146|Euarchontoglires,4PYTK@9989|Rodentia	33208|Metazoa	O	ubiquitin carboxyl-terminal hydrolase	CYLD	GO:0001775,GO:0001817,GO:0001818,GO:0001959,GO:0002218,GO:0002221,GO:0002253,GO:0002360,GO:0002376,GO:0002520,GO:0002521,GO:0002682,GO:0002683,GO:0002684,GO:0002694,GO:0002695,GO:0002696,GO:0002753,GO:0002757,GO:0002758,GO:0002764,GO:0003674,GO:0003824,GO:0004843,GO:0005488,GO:0005515,GO:0005575,GO:0005622,GO:0005623,GO:0005737,GO:0005813,GO:0005815,GO:0005819,GO:0005829,GO:0005856,GO:0005886,GO:0005929,GO:0006355,GO:0006464,GO:0006508,GO:0006807,GO:0006950,GO:0006952,GO:0006955,GO:0006979,GO:0007154,GO:0007162,GO:0007165,GO:0007275,GO:0007346,GO:0007568,GO:0008150,GO:0008152,GO:0008219,GO:0008233,GO:0008234,GO:0008270,GO:0008340,GO:0009605,GO:0009607,GO:0009617,GO:0009889,GO:0009898,GO:0009966,GO:0009967,GO:0009968,GO:0009987,GO:0010259,GO:0010468,GO:0010556,GO:0010646,GO:0010647,GO:0010648,GO:0010803,GO:0010941,GO:0010942,GO:0012501,GO:0015630,GO:0016020,GO:0016043,GO:0016579,GO:0016787,GO:0019219,GO:0019222,GO:0019538,GO:0019783,GO:0019897,GO:0019898,GO:0019899,GO:0019900,GO:0019901,GO:0022407,GO:0022408,GO:0022409,GO:0022607,GO:0023051,GO:0023052,GO:0023056,GO:0023057,GO:0030097,GO:0030098,GO:0030111,GO:0030154,GO:0030155,GO:0030178,GO:0030217,GO:0030522,GO:0031098,GO:0031234,GO:0031323,GO:0031326,GO:0031344,GO:0031347,GO:0031349,GO:0032088,GO:0032479,GO:0032480,GO:0032501,GO:0032502,GO:0032879,GO:0032880,GO:0032886,GO:0033043,GO:0033554,GO:0035556,GO:0035872,GO:0036064,GO:0036211,GO:0036459,GO:0042110,GO:0042592,GO:0042742,GO:0042981,GO:0042995,GO:0043065,GO:0043067,GO:0043068,GO:0043167,GO:0043169,GO:0043170,GO:0043207,GO:0043226,GO:0043228,GO:0043229,GO:0043232,GO:0043368,GO:0043369,GO:0043393,GO:0043412,GO:0043433,GO:0043933,GO:0044085,GO:0044087,GO:0044092,GO:0044237,GO:0044238,GO:0044260,GO:0044267,GO:0044422,GO:0044424,GO:0044425,GO:0044430,GO:0044441,GO:0044444,GO:0044446,GO:0044459,GO:0044463,GO:0044464,GO:0045058,GO:0045087,GO:0045088,GO:0045089,GO:0045165,GO:0045321,GO:0045577,GO:0045580,GO:0045581,GO:0045582,GO:0045595,GO:0045596,GO:0045597,GO:0045619,GO:0045620,GO:0045621,GO:0045785,GO:0046649,GO:0046872,GO:0046914,GO:0048513,GO:0048518,GO:0048519,GO:0048522,GO:0048523,GO:0048534,GO:0048583,GO:0048584,GO:0048585,GO:0048731,GO:0048856,GO:0048869,GO:0048872,GO:0048878,GO:0050776,GO:0050778,GO:0050789,GO:0050793,GO:0050794,GO:0050854,GO:0050856,GO:0050857,GO:0050862,GO:0050863,GO:0050864,GO:0050865,GO:0050866,GO:0050867,GO:0050868,GO:0050870,GO:0050896,GO:0051090,GO:0051093,GO:0051094,GO:0051098,GO:0051128,GO:0051171,GO:0051239,GO:0051240,GO:0051241,GO:0051249,GO:0051250,GO:0051251,GO:0051252,GO:0051493,GO:0051704,GO:0051707,GO:0051716,GO:0051726,GO:0055088,GO:0055090,GO:0060255,GO:0060341,GO:0060491,GO:0060759,GO:0060828,GO:0061578,GO:0061815,GO:0065003,GO:0065007,GO:0065008,GO:0065009,GO:0070011,GO:0070064,GO:0070265,GO:0070266,GO:0070423,GO:0070507,GO:0070536,GO:0070646,GO:0070647,GO:0071108,GO:0071704,GO:0071840,GO:0071944,GO:0080090,GO:0080134,GO:0090090,GO:0097300,GO:0097343,GO:0097542,GO:0098542,GO:0098552,GO:0098562,GO:0101005,GO:0120025,GO:0120032,GO:0120035,GO:0120038,GO:0140096,GO:1901026,GO:1901222,GO:1901223,GO:1901564,GO:1902017,GO:1902105,GO:1902106,GO:1902107,GO:1902115,GO:1902531,GO:1902532,GO:1903037,GO:1903038,GO:1903039,GO:1903506,GO:1903706,GO:1903707,GO:1903708,GO:1903827,GO:1903829,GO:1990108,GO:1990380,GO:2000026,GO:2000112,GO:2001141,GO:2001233,GO:2001235,GO:2001236,GO:2001238,GO:2001242	3.4.19.12	ko:K08601	ko04013,ko04217,ko04380,ko04622,map04013,map04217,map04380,map04622	-	-	-	ko00000,ko00001,ko01000,ko01002,ko04121	-	-	-	UCH	division	Eukaryota	Hacrobia	Cryptophyta					Cryptophyta	103.6	0	MMETSP0108	NA
k123_101852_1	k123_101852	2	931	-	930	0	0	0	0	0.357854	0.420901	0	0	0	0	0	0.551587	10090.ENSMUSP00000081260	1.48e-226	626	COG5273@1|root,KOG1311@2759|Eukaryota,38F6X@33154|Opisthokonta,3BGQ0@33208|Metazoa,3CS2V@33213|Bilateria,482G8@7711|Chordata,490PR@7742|Vertebrata,3JB0E@40674|Mammalia,35JG5@314146|Euarchontoglires,4PU2D@9989|Rodentia	33208|Metazoa	S	palmitoyltransferase	ZDHHC18	GO:0000139,GO:0001736,GO:0001737,GO:0001738,GO:0002009,GO:0002165,GO:0002178,GO:0003674,GO:0003824,GO:0005575,GO:0005622,GO:0005623,GO:0005737,GO:0005783,GO:0005794,GO:0005829,GO:0005938,GO:0006464,GO:0006497,GO:0006807,GO:0007164,GO:0007275,GO:0007389,GO:0007399,GO:0007444,GO:0007472,GO:0007476,GO:0007552,GO:0007560,GO:0008104,GO:0008150,GO:0008152,GO:0008544,GO:0009058,GO:0009059,GO:0009653,GO:0009791,GO:0009886,GO:0009887,GO:0009888,GO:0009913,GO:0009987,GO:0012505,GO:0016020,GO:0016043,GO:0016409,GO:0016417,GO:0016740,GO:0016746,GO:0016747,GO:0018193,GO:0018198,GO:0018230,GO:0018231,GO:0018345,GO:0019538,GO:0019706,GO:0019707,GO:0022008,GO:0030030,GO:0030154,GO:0030182,GO:0030855,GO:0031090,GO:0031224,GO:0031228,GO:0031300,GO:0031984,GO:0032501,GO:0032502,GO:0032991,GO:0033036,GO:0034613,GO:0034645,GO:0035107,GO:0035114,GO:0035120,GO:0035220,GO:0035239,GO:0035295,GO:0035315,GO:0035316,GO:0035317,GO:0036211,GO:0042157,GO:0042158,GO:0043170,GO:0043226,GO:0043227,GO:0043229,GO:0043231,GO:0043412,GO:0043543,GO:0043849,GO:0044237,GO:0044238,GO:0044249,GO:0044260,GO:0044267,GO:0044422,GO:0044424,GO:0044425,GO:0044431,GO:0044444,GO:0044446,GO:0044448,GO:0044464,GO:0045177,GO:0045179,GO:0048104,GO:0048513,GO:0048563,GO:0048569,GO:0048699,GO:0048707,GO:0048729,GO:0048731,GO:0048736,GO:0048737,GO:0048856,GO:0048869,GO:0051179,GO:0051641,GO:0060429,GO:0060562,GO:0070727,GO:0071704,GO:0071840,GO:0071944,GO:0098588,GO:0098791,GO:0099568,GO:0099738,GO:0120036,GO:0140096,GO:1901564,GO:1901566,GO:1901576,GO:1902494,GO:1990234	2.3.1.225	ko:K16675	ko04391,map04391	-	-	-	ko00000,ko00001,ko01000	-	-	-	DHHC	class	Eukaryota	Alveolata	Dinoflagellata	Dinophyceae				Dinophyceae	174.1	0	MMETSP0116	NA
k123_101856_2	k123_101856	1304	2074	-	771	0	0	0	0	0.345322	0.774913	0	0	0	0	0	0.399203	10090.ENSMUSP00000043575	1.52e-174	503	COG5258@1|root,KOG0463@2759|Eukaryota,38CTU@33154|Opisthokonta,3BDUQ@33208|Metazoa,3CXNZ@33213|Bilateria,4849U@7711|Chordata,48WZV@7742|Vertebrata,3J2ZG@40674|Mammalia,35IZ5@314146|Euarchontoglires,4PZYV@9989|Rodentia	33208|Metazoa	J	GTP metabolic process	GTPBP1	GO:0000166,GO:0000177,GO:0000178,GO:0001882,GO:0001883,GO:0002376,GO:0003674,GO:0003824,GO:0003924,GO:0005488,GO:0005525,GO:0005575,GO:0005622,GO:0005623,GO:0005737,GO:0005829,GO:0006139,GO:0006163,GO:0006725,GO:0006753,GO:0006793,GO:0006796,GO:0006807,GO:0006955,GO:0007154,GO:0007165,GO:0008150,GO:0008152,GO:0009116,GO:0009117,GO:0009119,GO:0009141,GO:0009144,GO:0009150,GO:0009199,GO:0009205,GO:0009259,GO:0009893,GO:0009894,GO:0009896,GO:0009987,GO:0010468,GO:0010604,GO:0016462,GO:0016787,GO:0016817,GO:0016818,GO:0017076,GO:0017111,GO:0019001,GO:0019219,GO:0019222,GO:0019637,GO:0019693,GO:0023052,GO:0031323,GO:0031325,GO:0031329,GO:0031331,GO:0032549,GO:0032550,GO:0032553,GO:0032555,GO:0032561,GO:0032991,GO:0034641,GO:0035639,GO:0036094,GO:0042278,GO:0043167,GO:0043168,GO:0044237,GO:0044238,GO:0044281,GO:0044424,GO:0044444,GO:0044464,GO:0045935,GO:0046039,GO:0046128,GO:0046483,GO:0048518,GO:0048522,GO:0050789,GO:0050794,GO:0050896,GO:0051171,GO:0051173,GO:0051252,GO:0051254,GO:0051716,GO:0055086,GO:0060255,GO:0061013,GO:0061014,GO:0065007,GO:0071704,GO:0072521,GO:0080090,GO:0097159,GO:0097367,GO:1901068,GO:1901135,GO:1901265,GO:1901360,GO:1901363,GO:1901564,GO:1901657,GO:1902494,GO:1903311,GO:1903313,GO:1905354	-	-	-	-	-	-	-	-	-	-	-	order	Eukaryota	Opisthokonta	Choanoflagellida	Choanoflagellatea	Acanthoecida			Acanthoecida	216.5	0	MMETSP0106	NA
k123_101859_1	k123_101859	3	851	+	849	0	0	0.0687724	0	0.130665	0.291194	0.0524597	0	0	0	0	0.217516	10090.ENSMUSP00000035490	6.45e-175	526	COG5059@1|root,KOG4280@2759|Eukaryota,39S5D@33154|Opisthokonta,3BH9E@33208|Metazoa,3CW0M@33213|Bilateria,4846B@7711|Chordata,4904Y@7742|Vertebrata,3JEBZ@40674|Mammalia,35I5W@314146|Euarchontoglires,4Q0I9@9989|Rodentia	33208|Metazoa	Z	microtubule motor activity	KIF15	GO:0000003,GO:0000212,GO:0000226,GO:0000278,GO:0000280,GO:0000922,GO:0002376,GO:0002478,GO:0002495,GO:0002504,GO:0003674,GO:0003676,GO:0003677,GO:0003774,GO:0003777,GO:0003824,GO:0005488,GO:0005575,GO:0005622,GO:0005623,GO:0005737,GO:0005813,GO:0005815,GO:0005819,GO:0005829,GO:0005856,GO:0005871,GO:0005873,GO:0005874,GO:0005875,GO:0005938,GO:0006810,GO:0006890,GO:0006928,GO:0006996,GO:0007010,GO:0007017,GO:0007018,GO:0007049,GO:0007051,GO:0008150,GO:0008283,GO:0009987,GO:0015630,GO:0016043,GO:0016192,GO:0016462,GO:0016787,GO:0016817,GO:0016818,GO:0016887,GO:0017111,GO:0019882,GO:0019884,GO:0019886,GO:0022402,GO:0022414,GO:0022607,GO:0032991,GO:0043226,GO:0043228,GO:0043229,GO:0043232,GO:0044085,GO:0044422,GO:0044424,GO:0044430,GO:0044444,GO:0044446,GO:0044464,GO:0048002,GO:0048193,GO:0048285,GO:0051179,GO:0051225,GO:0051234,GO:0051321,GO:0070925,GO:0071840,GO:0071944,GO:0090306,GO:0097159,GO:0099080,GO:0099081,GO:0099512,GO:0099513,GO:0099568,GO:0140013,GO:1901363,GO:1903046	-	ko:K10400	-	-	-	-	ko00000,ko04812	-	-	-	Kinesin	order	Eukaryota	Opisthokonta	Choanoflagellida	Choanoflagellatea	Acanthoecida			Acanthoecida	292.7	0	MMETSP0106	NA
k123_101865_1	k123_101865	3	983	-	981	0.321835	0	0.089278	0.0801035	0	0	0	0.104834	0	0	0.0433457	0	2850.Phatr51848	1.01e-111	352	COG5022@1|root,KOG0160@2759|Eukaryota,2XBR1@2836|Bacillariophyta	2836|Bacillariophyta	Z	Belongs to the TRAFAC class myosin-kinesin ATPase superfamily. Myosin family	-	-	-	-	-	-	-	-	-	-	-	-	Myosin_head	family	Eukaryota	Stramenopiles	Ochrophyta	Bacillariophyta	Bacillariophyta_X	Araphid-pennate		Araphid-pennate	472.2	0	MMETSP0786	NA
k123_101869_1	k123_101869	2	1597	+	1596	0	0	0	0	0.639473	0.981048	0	0	0.0359958	0	0	0.694253	10090.ENSMUSP00000068380	0	1043	28IRR@1|root,2QR31@2759|Eukaryota,39S5E@33154|Opisthokonta,3BC4N@33208|Metazoa,3CTB2@33213|Bilateria,488BR@7711|Chordata,48ZGU@7742|Vertebrata,3JEY9@40674|Mammalia,35KG7@314146|Euarchontoglires,4Q0WK@9989|Rodentia	33208|Metazoa	L	Alpha-ketoglutarate-dependent dioxygenase FTO	FTO	GO:0001659,GO:0003674,GO:0003824,GO:0005488,GO:0005506,GO:0005575,GO:0005622,GO:0005623,GO:0005634,GO:0005654,GO:0006139,GO:0006259,GO:0006281,GO:0006304,GO:0006307,GO:0006725,GO:0006807,GO:0006950,GO:0006974,GO:0007275,GO:0008150,GO:0008152,GO:0008198,GO:0009451,GO:0009888,GO:0009987,GO:0010883,GO:0016070,GO:0016491,GO:0016604,GO:0016607,GO:0016705,GO:0016706,GO:0031974,GO:0031981,GO:0032451,GO:0032501,GO:0032502,GO:0032879,GO:0033554,GO:0034641,GO:0035510,GO:0035511,GO:0035513,GO:0035514,GO:0035515,GO:0035516,GO:0035552,GO:0035553,GO:0040008,GO:0040014,GO:0042127,GO:0042245,GO:0042592,GO:0043167,GO:0043169,GO:0043170,GO:0043226,GO:0043227,GO:0043229,GO:0043231,GO:0043233,GO:0043412,GO:0043576,GO:0043734,GO:0044057,GO:0044065,GO:0044237,GO:0044238,GO:0044260,GO:0044422,GO:0044424,GO:0044428,GO:0044446,GO:0044451,GO:0044464,GO:0044728,GO:0045595,GO:0045598,GO:0046483,GO:0046872,GO:0046914,GO:0048513,GO:0048638,GO:0048731,GO:0048856,GO:0048871,GO:0050789,GO:0050793,GO:0050794,GO:0050896,GO:0051213,GO:0051239,GO:0051716,GO:0055114,GO:0060612,GO:0061448,GO:0065007,GO:0065008,GO:0070013,GO:0070344,GO:0070350,GO:0070988,GO:0070989,GO:0071704,GO:0080111,GO:0090304,GO:0090335,GO:0140097,GO:0140098,GO:1901360,GO:1905952,GO:1990931	1.14.11.53	ko:K19469	-	-	-	-	ko00000,ko01000	-	-	-	FTO_CTD,FTO_NTD	class	Eukaryota	Stramenopiles	Ochrophyta	Dictyochophyceae				Dictyochophyceae	199.9	0	MMETSP1173	NA
k123_101871_1	k123_101871	316	858	+	543	1.22748	0	2.58068	1.2301	0	0	0.328091	1.51517	0	0.225613	0.430703	0	543526.Htur_2381	2.47e-13	72	COG0456@1|root,arCOG00833@2157|Archaea,2XY4J@28890|Euryarchaeota,23WMS@183963|Halobacteria	183963|Halobacteria	K	COG0454 Histone acetyltransferase HPA2 and related acetyltransferases	-	-	-	-	-	-	-	-	-	-	-	-	Acetyltransf_1	class	Eukaryota	Alveolata	Dinoflagellata	Dinophyceae				Dinophyceae	58.9	0	MMETSP1371;MMETSP1370	NA
k123_101871_2	k123_101871	964	3402	-	2439	0.496211	0	1.19696	0.821578	0	0	0.346957	1.01198	0	0.110503	0.366119	0	35128.Thaps23461	3.39e-171	529	29MAW@1|root,2RUKP@2759|Eukaryota,2XFKV@2836|Bacillariophyta	2836|Bacillariophyta	-	-	-	-	-	-	-	-	-	-	-	-	-	-	-	order	Eukaryota	Stramenopiles	Ochrophyta	Bacillariophyta	Bacillariophyta_X			Bacillariophyta_X	974.2	0	MMETSP0786	NA
k123_101876_1	k123_101876	175	1173	+	999	7.74288	8.33282	4.41269	13.2149	10.2384	9.837	0	0	0	0	0.127694	0.0410791	2850.Phatr49743	5.1e-70	231	28JMB@1|root,2QS0I@2759|Eukaryota,2XCKH@2836|Bacillariophyta	2836|Bacillariophyta	S	PsbP domain-containing protein 7 chloroplastic	-	-	-	-	-	-	-	-	-	-	-	-	PsbP	family	Eukaryota	Stramenopiles	Ochrophyta	Bacillariophyta	Bacillariophyta_X	Raphid-pennate		Raphid-pennate	344.4	0	MMETSP1060	NA
k123_101885_1	k123_101885	367	966	+	600	1.08163	0.137823	2.77342	1.83357	0	0	0.593844	1.75688	0.0478745	0.367524	0.496091	0	35128.Thaps4487	2.91e-78	242	2BRVF@1|root,2S1X8@2759|Eukaryota,2XC5P@2836|Bacillariophyta	2836|Bacillariophyta	-	-	-	-	-	-	-	-	-	-	-	-	-	-	-	family	Eukaryota	Stramenopiles	Ochrophyta	Bacillariophyta	Bacillariophyta_X	Araphid-pennate		Araphid-pennate	297.7	0	MMETSP1176	NA
k123_101887_1	k123_101887	3	848	+	846	0	0	0	0	0.236031	0.560102	0	0.091172	0	0	0	0.412321	9597.XP_003823736.1	5.7e-208	575	COG1428@1|root,KOG4235@2759|Eukaryota,38FI8@33154|Opisthokonta,3BABN@33208|Metazoa,3CZXP@33213|Bilateria,483KB@7711|Chordata,48V5R@7742|Vertebrata,3J5QB@40674|Mammalia,35J9W@314146|Euarchontoglires,4MBH9@9443|Primates,4N1Y0@9604|Hominidae	33208|Metazoa	F	Thymidine kinase 2, mitochondrial	TK2	GO:0000002,GO:0003674,GO:0003824,GO:0004137,GO:0004797,GO:0005575,GO:0005622,GO:0005623,GO:0005737,GO:0005739,GO:0005759,GO:0006139,GO:0006165,GO:0006213,GO:0006220,GO:0006221,GO:0006230,GO:0006259,GO:0006260,GO:0006261,GO:0006264,GO:0006725,GO:0006753,GO:0006793,GO:0006796,GO:0006807,GO:0006996,GO:0007005,GO:0008150,GO:0008152,GO:0008655,GO:0009058,GO:0009059,GO:0009116,GO:0009117,GO:0009120,GO:0009123,GO:0009124,GO:0009129,GO:0009130,GO:0009132,GO:0009156,GO:0009157,GO:0009161,GO:0009162,GO:0009163,GO:0009165,GO:0009173,GO:0009174,GO:0009218,GO:0009220,GO:0009259,GO:0009260,GO:0009262,GO:0009987,GO:0016043,GO:0016301,GO:0016310,GO:0016740,GO:0016772,GO:0018130,GO:0019136,GO:0019205,GO:0019206,GO:0019438,GO:0019637,GO:0019693,GO:0031974,GO:0032042,GO:0034404,GO:0034641,GO:0034645,GO:0034654,GO:0043094,GO:0043097,GO:0043170,GO:0043174,GO:0043226,GO:0043227,GO:0043229,GO:0043231,GO:0043233,GO:0044237,GO:0044238,GO:0044249,GO:0044260,GO:0044271,GO:0044281,GO:0044283,GO:0044422,GO:0044424,GO:0044429,GO:0044444,GO:0044446,GO:0044464,GO:0046044,GO:0046092,GO:0046104,GO:0046125,GO:0046134,GO:0046390,GO:0046483,GO:0046939,GO:0055086,GO:0070013,GO:0071704,GO:0071840,GO:0072527,GO:0072528,GO:0090304,GO:0090407,GO:1901135,GO:1901137,GO:1901293,GO:1901360,GO:1901362,GO:1901564,GO:1901566,GO:1901576,GO:1901657,GO:1901659	2.7.1.145,2.7.1.21	ko:K00857,ko:K05961	ko00240,ko00983,ko01100,map00240,map00983,map01100	-	R01567,R02099,R08233	RC00002,RC00017	ko00000,ko00001,ko01000	-	-	-	dNK	class	Eukaryota	Opisthokonta	Choanoflagellida	Choanoflagellatea				Choanoflagellatea	166.8	0	MMETSP0106;MMETSP0105	NA
k123_101898_1	k123_101898	168	2147	+	1980	6.17443	5.66604	3.46493	11.3904	12.0459	18.3441	0.0224941	0	0	0.0247491	0.171806	0.0207263	2850.Phatr43097	0	904	COG0442@1|root,KOG4163@2759|Eukaryota,2XAI6@2836|Bacillariophyta	2836|Bacillariophyta	J	Prolyl-tRNA synthetase, C-terminal	-	-	6.1.1.15	ko:K01881	ko00970,map00970	M00359,M00360	R03661	RC00055,RC00523	ko00000,ko00001,ko00002,ko01000,ko01007,ko03016	-	-	-	HGTP_anticodon,ProRS-C_1,WHEP-TRS,tRNA-synt_2b	genus	Eukaryota	Stramenopiles	Ochrophyta	Bacillariophyta	Bacillariophyta_X	Raphid-pennate	Cylindrotheca	Cylindrotheca	1006.9	0	MMETSP0017	NA
k123_101898_2	k123_101898	2329	3072	-	744	5.23371	7.15047	8.6326	13.1497	17.4454	15.5623	0	0	0	0.0658646	0.400073	0.0551587	112098.XP_008610733.1	1.64e-18	89.4	2BY3E@1|root,2SGZU@2759|Eukaryota	2759|Eukaryota	-	-	-	-	-	-	-	-	-	-	-	-	-	-	-	order	Eukaryota	Stramenopiles	Ochrophyta	Bacillariophyta	Bacillariophyta_X			Bacillariophyta_X	271.6	0	MMETSP1061	NA
k123_101899_2	k123_101899	195	824	+	630	0.417619	0	0.185358	0.779579	0	0	0.176739	0.489724	0.0455947	0.155566	0.0674954	0	2850.Phatr47058	1.01e-27	117	KOG2050@1|root,KOG2050@2759|Eukaryota,2XBD1@2836|Bacillariophyta	2836|Bacillariophyta	J	CPL (NUC119) domain	-	-	-	ko:K14844	-	-	-	-	ko00000,ko03009,ko03019	-	-	-	-	order	Eukaryota	Stramenopiles	Ochrophyta	Bacillariophyta	Bacillariophyta_X			Bacillariophyta_X	180.3	0	MMETSP0158;MMETSP0156	NA
k123_101899_3	k123_101899	826	2082	+	1257	0.530247	0.0438576	0.441276	0.250061	0	0	0.23031	0.286354	0	0.155937	0.0338282	0	2850.Phatr47058	8.51e-99	314	KOG2050@1|root,KOG2050@2759|Eukaryota,2XBD1@2836|Bacillariophyta	2836|Bacillariophyta	J	CPL (NUC119) domain	-	-	-	ko:K14844	-	-	-	-	ko00000,ko03009,ko03019	-	-	-	CPL	class	Eukaryota	Stramenopiles	Ochrophyta	Bacillariophyta				Bacillariophyta	373.2	0	MMETSP1394	NA
k123_101900_1	k123_101900	1	330	-	330	0.425212	0.417644	0	0.357189	0.134466	0	0	0	0	0	0	0	159749.K0R288	1.61e-28	110	2ER6K@1|root,2SU1P@2759|Eukaryota,2XH4C@2836|Bacillariophyta	2836|Bacillariophyta	-	-	-	-	-	-	-	-	-	-	-	-	-	-	-	order	Eukaryota	Stramenopiles	Ochrophyta	Bacillariophyta	Bacillariophyta_X			Bacillariophyta_X	139.8	0	MMETSP0139;MMETSP0141;MMETSP0142;MMETSP0140	NA
k123_101903_2	k123_101903	355	741	+	387	0	0	0	0	0	1.49058	0	0	0	0	0	0	10090.ENSMUSP00000070019	4.66e-85	268	KOG0696@1|root,KOG0696@2759|Eukaryota,3AJEW@33154|Opisthokonta,3BFC2@33208|Metazoa,3CS8B@33213|Bilateria,4829B@7711|Chordata,492KZ@7742|Vertebrata,3J6NE@40674|Mammalia,359RB@314146|Euarchontoglires,4PTCE@9989|Rodentia	33208|Metazoa	T	histone kinase activity (H3-T6 specific)	PRKCB	GO:0000003,GO:0000188,GO:0000278,GO:0000302,GO:0000902,GO:0000904,GO:0001501,GO:0001666,GO:0001750,GO:0001775,GO:0001932,GO:0001933,GO:0001934,GO:0001936,GO:0001938,GO:0002026,GO:0002062,GO:0002159,GO:0002253,GO:0002376,GO:0002429,GO:0002520,GO:0002682,GO:0002684,GO:0002757,GO:0002761,GO:0002763,GO:0002764,GO:0002768,GO:0002831,GO:0002833,GO:0002934,GO:0003006,GO:0003008,GO:0003674,GO:0003682,GO:0003712,GO:0003713,GO:0003824,GO:0004672,GO:0004674,GO:0004697,GO:0004698,GO:0004712,GO:0005080,GO:0005102,GO:0005178,GO:0005246,GO:0005488,GO:0005515,GO:0005575,GO:0005622,GO:0005623,GO:0005634,GO:0005654,GO:0005737,GO:0005739,GO:0005783,GO:0005813,GO:0005815,GO:0005829,GO:0005856,GO:0005886,GO:0005903,GO:0005911,GO:0005929,GO:0006282,GO:0006325,GO:0006355,GO:0006357,GO:0006417,GO:0006464,GO:0006468,GO:0006469,GO:0006725,GO:0006793,GO:0006796,GO:0006805,GO:0006807,GO:0006810,GO:0006811,GO:0006812,GO:0006816,GO:0006873,GO:0006874,GO:0006875,GO:0006915,GO:0006928,GO:0006935,GO:0006937,GO:0006950,GO:0006979,GO:0006996,GO:0006997,GO:0006998,GO:0007043,GO:0007049,GO:0007077,GO:0007154,GO:0007165,GO:0007166,GO:0007186,GO:0007267,GO:0007268,GO:0007275,GO:0007346,GO:0007399,GO:0007409,GO:0007417,GO:0007548,GO:0007584,GO:0007596,GO:0007599,GO:0007600,GO:0007602,GO:0007603,GO:0007610,GO:0007611,GO:0007635,GO:0008016,GO:0008104,GO:0008134,GO:0008150,GO:0008152,GO:0008219,GO:0008277,GO:0008284,GO:0008285,GO:0008406,GO:0008585,GO:0009314,GO:0009410,GO:0009416,GO:0009581,GO:0009582,GO:0009583,GO:0009584,GO:0009605,GO:0009611,GO:0009628,GO:0009636,GO:0009642,GO:0009653,GO:0009719,GO:0009725,GO:0009743,GO:0009746,GO:0009749,GO:0009790,GO:0009888,GO:0009889,GO:0009890,GO:0009891,GO:0009892,GO:0009893,GO:0009894,GO:0009895,GO:0009931,GO:0009966,GO:0009967,GO:0009968,GO:0009987,GO:0009991,GO:0010033,GO:0010243,GO:0010256,GO:0010359,GO:0010360,GO:0010468,GO:0010543,GO:0010556,GO:0010557,GO:0010558,GO:0010562,GO:0010563,GO:0010594,GO:0010595,GO:0010604,GO:0010605,GO:0010608,GO:0010611,GO:0010613,GO:0010629,GO:0010632,GO:0010634,GO:0010646,GO:0010647,GO:0010648,GO:0010827,GO:0010829,GO:0010857,GO:0010941,GO:0012501,GO:0012505,GO:0014059,GO:0014069,GO:0014070,GO:0014072,GO:0014742,GO:0014743,GO:0015031,GO:0015630,GO:0015833,GO:0016020,GO:0016027,GO:0016028,GO:0016043,GO:0016056,GO:0016059,GO:0016062,GO:0016247,GO:0016301,GO:0016310,GO:0016477,GO:0016569,GO:0016570,GO:0016572,GO:0016740,GO:0016772,GO:0016773,GO:0017148,GO:0017157,GO:0018105,GO:0018107,GO:0018193,GO:0018209,GO:0018210,GO:0018894,GO:0019219,GO:0019220,GO:0019222,GO:0019538,GO:0019722,GO:0019725,GO:0019897,GO:0019898,GO:0019899,GO:0019900,GO:0019901,GO:0019932,GO:0021675,GO:0021953,GO:0021954,GO:0021955,GO:0022008,GO:0022400,GO:0022402,GO:0022407,GO:0022411,GO:0022414,GO:0022603,GO:0022607,GO:0022898,GO:0023051,GO:0023052,GO:0023056,GO:0023057,GO:0023058,GO:0030001,GO:0030003,GO:0030030,GO:0030054,GO:0030097,GO:0030100,GO:0030154,GO:0030155,GO:0030162,GO:0030168,GO:0030182,GO:0030193,GO:0030334,GO:0030335,GO:0030374,GO:0030397,GO:0030424,GO:0030425,GO:0030593,GO:0030595,GO:0030845,GO:0030947,GO:0030949,GO:0031175,GO:0031253,GO:0031323,GO:0031324,GO:0031325,GO:0031326,GO:0031327,GO:0031328,GO:0031329,GO:0031330,GO:0031347,GO:0031349,GO:0031396,GO:0031397,GO:0031399,GO:0031400,GO:0031401,GO:0031526,GO:0031664,GO:0031666,GO:0031667,GO:0031974,GO:0031981,GO:0032095,GO:0032101,GO:0032103,GO:0032104,GO:0032107,GO:0032268,GO:0032269,GO:0032270,GO:0032279,GO:0032355,GO:0032409,GO:0032410,GO:0032412,GO:0032413,GO:0032423,GO:0032425,GO:0032501,GO:0032502,GO:0032879,GO:0032989,GO:0032990,GO:0032991,GO:0033036,GO:0033273,GO:0033280,GO:0033555,GO:0033673,GO:0033993,GO:0034097,GO:0034103,GO:0034105,GO:0034110,GO:0034248,GO:0034249,GO:0034284,GO:0034329,GO:0034330,GO:0034350,GO:0034351,GO:0034762,GO:0034763,GO:0034765,GO:0034766,GO:0035162,GO:0035173,GO:0035184,GO:0035206,GO:0035257,GO:0035258,GO:0035403,GO:0035405,GO:0035408,GO:0035556,GO:0035866,GO:0036211,GO:0036289,GO:0036293,GO:0036367,GO:0036477,GO:0040008,GO:0040011,GO:0040012,GO:0040017,GO:0042060,GO:0042113,GO:0042127,GO:0042176,GO:0042177,GO:0042221,GO:0042325,GO:0042326,GO:0042327,GO:0042330,GO:0042393,GO:0042481,GO:0042482,GO:0042487,GO:0042488,GO:0042493,GO:0042592,GO:0042752,GO:0042886,GO:0042953,GO:0042981,GO:0042995,GO:0043005,GO:0043025,GO:0043066,GO:0043067,GO:0043069,GO:0043086,GO:0043122,GO:0043123,GO:0043170,GO:0043226,GO:0043227,GO:0043228,GO:0043229,GO:0043231,GO:0043232,GO:0043233,GO:0043269,GO:0043271,GO:0043278,GO:0043279,GO:0043405,GO:0043407,GO:0043408,GO:0043409,GO:0043410,GO:0043412,GO:0043502,GO:0043523,GO:0043524,GO:0043535,GO:0043536,GO:0043549,GO:0043900,GO:0043902,GO:0044057,GO:0044070,GO:0044085,GO:0044087,GO:0044089,GO:0044092,GO:0044093,GO:0044237,GO:0044238,GO:0044260,GO:0044267,GO:0044281,GO:0044297,GO:0044422,GO:0044424,GO:0044425,GO:0044428,GO:0044430,GO:0044441,GO:0044444,GO:0044446,GO:0044456,GO:0044459,GO:0044463,GO:0044464,GO:0044872,GO:0044877,GO:0045121,GO:0045124,GO:0045137,GO:0045177,GO:0045184,GO:0045202,GO:0045216,GO:0045321,GO:0045471,GO:0045595,GO:0045597,GO:0045637,GO:0045639,GO:0045649,GO:0045651,GO:0045739,GO:0045765,GO:0045766,GO:0045780,GO:0045785,GO:0045787,GO:0045807,GO:0045822,GO:0045859,GO:0045861,GO:0045921,GO:0045931,GO:0045935,GO:0045936,GO:0045937,GO:0046324,GO:0046325,GO:0046483,GO:0046545,GO:0046626,GO:0046627,GO:0046649,GO:0046660,GO:0046677,GO:0046777,GO:0046850,GO:0046852,GO:0047484,GO:0048259,GO:0048260,GO:0048265,GO:0048468,GO:0048471,GO:0048513,GO:0048518,GO:0048519,GO:0048522,GO:0048523,GO:0048534,GO:0048568,GO:0048583,GO:0048584,GO:0048585,GO:0048608,GO:0048660,GO:0048661,GO:0048666,GO:0048667,GO:0048699,GO:0048731,GO:0048812,GO:0048856,GO:0048858,GO:0048869,GO:0048870,GO:0048878,GO:0050433,GO:0050678,GO:0050679,GO:0050681,GO:0050727,GO:0050729,GO:0050730,GO:0050764,GO:0050776,GO:0050778,GO:0050789,GO:0050790,GO:0050793,GO:0050794,GO:0050801,GO:0050803,GO:0050807,GO:0050817,GO:0050818,GO:0050839,GO:0050851,GO:0050853,GO:0050854,GO:0050855,GO:0050857,GO:0050861,GO:0050865,GO:0050877,GO:0050878,GO:0050890,GO:0050896,GO:0050900,GO:0050906,GO:0050920,GO:0050921,GO:0050926,GO:0050927,GO:0050930,GO:0050953,GO:0050962,GO:0051046,GO:0051047,GO:0051049,GO:0051050,GO:0051051,GO:0051052,GO:0051054,GO:0051081,GO:0051090,GO:0051091,GO:0051092,GO:0051094,GO:0051128,GO:0051130,GO:0051171,GO:0051172,GO:0051173,GO:0051174,GO:0051179,GO:0051216,GO:0051234,GO:0051239,GO:0051240,GO:0051241,GO:0051246,GO:0051247,GO:0051248,GO:0051252,GO:0051254,GO:0051270,GO:0051272,GO:0051276,GO:0051338,GO:0051348,GO:0051427,GO:0051606,GO:0051674,GO:0051716,GO:0051726,GO:0051952,GO:0051960,GO:0051962,GO:0051963,GO:0051965,GO:0055065,GO:0055074,GO:0055080,GO:0055082,GO:0060255,GO:0060326,GO:0060359,GO:0060384,GO:0060548,GO:0060627,GO:0061024,GO:0061041,GO:0061136,GO:0061448,GO:0061458,GO:0061564,GO:0065007,GO:0065008,GO:0065009,GO:0070013,GO:0070372,GO:0070374,GO:0070482,GO:0070555,GO:0070838,GO:0070887,GO:0071214,GO:0071310,GO:0071322,GO:0071466,GO:0071478,GO:0071482,GO:0071621,GO:0071702,GO:0071704,GO:0071705,GO:0071840,GO:0071900,GO:0071901,GO:0071944,GO:0072347,GO:0072503,GO:0072507,GO:0072511,GO:0080090,GO:0080134,GO:0080135,GO:0090257,GO:0090287,GO:0090330,GO:0097060,GO:0097190,GO:0097193,GO:0097305,GO:0097447,GO:0097458,GO:0097529,GO:0097530,GO:0097730,GO:0097731,GO:0097733,GO:0098589,GO:0098590,GO:0098771,GO:0098772,GO:0098794,GO:0098796,GO:0098797,GO:0098805,GO:0098857,GO:0098862,GO:0098916,GO:0098984,GO:0099106,GO:0099536,GO:0099537,GO:0099572,GO:0104004,GO:0120025,GO:0120036,GO:0120038,GO:0120039,GO:0140096,GO:0140110,GO:1900046,GO:1900076,GO:1900077,GO:1901214,GO:1901215,GO:1901342,GO:1901360,GO:1901564,GO:1901698,GO:1901700,GO:1901701,GO:1901799,GO:1902105,GO:1902107,GO:1902531,GO:1902532,GO:1902533,GO:1902680,GO:1903034,GO:1903047,GO:1903050,GO:1903051,GO:1903320,GO:1903321,GO:1903362,GO:1903363,GO:1903506,GO:1903508,GO:1903522,GO:1903523,GO:1903530,GO:1903532,GO:1903706,GO:1903708,GO:1903792,GO:1903959,GO:1903960,GO:1904018,GO:1990266,GO:1990911,GO:2000026,GO:2000027,GO:2000112,GO:2000113,GO:2000145,GO:2000147,GO:2000369,GO:2000370,GO:2000705,GO:2000707,GO:2001020,GO:2001022,GO:2001023,GO:2001141	2.7.11.13	ko:K02677,ko:K19662,ko:K19663	ko01521,ko04010,ko04011,ko04012,ko04014,ko04015,ko04020,ko04062,ko04064,ko04066,ko04070,ko04071,ko04072,ko04139,ko04150,ko04151,ko04261,ko04270,ko04310,ko04360,ko04370,ko04510,ko04540,ko04650,ko04662,ko04664,ko04666,ko04670,ko04713,ko04720,ko04723,ko04724,ko04725,ko04726,ko04727,ko04728,ko04730,ko04745,ko04750,ko04911,ko04912,ko04916,ko04918,ko04919,ko04921,ko04925,ko04926,ko04931,ko04933,ko04960,ko04961,ko04970,ko04971,ko04972,ko04973,ko05031,ko05032,ko05110,ko05130,ko05140,ko05143,ko05146,ko05161,ko05164,ko05200,ko05205,ko05206,ko05214,ko05223,ko05225,ko05231,map01521,map04010,map04011,map04012,map04014,map04015,map04020,map04062,map04064,map04066,map04070,map04071,map04072,map04139,map04150,map04151,map04261,map04270,map04310,map04360,map04370,map04510,map04540,map04650,map04662,map04664,map04666,map04670,map04713,map04720,map04723,map04724,map04725,map04726,map04727,map04728,map04730,map04745,map04750,map04911,map04912,map04916,map04918,map04919,map04921,map04925,map04926,map04931,map04933,map04960,map04961,map04970,map04971,map04972,map04973,map05031,map05032,map05110,map05130,map05140,map05143,map05146,map05161,map05164,map05200,map05205,map05206,map05214,map05223,map05225,map05231	-	-	-	ko00000,ko00001,ko01000,ko01001,ko04131	-	-	-	C2	class	Eukaryota	Opisthokonta	Choanoflagellida	Choanoflagellatea				Choanoflagellatea	89	0	MMETSP0106;MMETSP0105	NA
k123_101904_1	k123_101904	254	385	-	132	0	0	0	0	0	0	0.506117	0.584329	0	2.0418	1.44962	1.24358	35128.Thaps31673	1.01e-14	72.4	COG0320@1|root,KOG2672@2759|Eukaryota,2XBJ2@2836|Bacillariophyta	2836|Bacillariophyta	H	Catalyzes the radical-mediated insertion of two sulfur atoms into the C-6 and C-8 positions of the octanoyl moiety bound to the lipoyl domains of lipoate-dependent enzymes, thereby converting the octanoylated domains into lipoylated derivatives	-	-	2.8.1.8	ko:K03644	ko00785,ko01100,map00785,map01100	-	R07767,R07768	RC01978	ko00000,ko00001,ko01000	-	-	-	-	species	Eukaryota	Stramenopiles	Ochrophyta	Bacillariophyta	Bacillariophyta_X	Raphid-pennate	Pseudo-nitzschia	Pseudo-nitzschia fraudulenta	77.4	0	MMETSP0852;MMETSP0851;MMETSP0853;MMETSP0850	NA
k123_101905_10	k123_101905	18976	19635	+	660	87.8594	78.4336	126.595	101.65	117.759	90.0557	0.269929	0.0779106	0	0.668226	1.19191	0.0621789	2850.Phatr43041	5.03e-97	290	2CG5C@1|root,2S1W8@2759|Eukaryota,2XFYF@2836|Bacillariophyta	2836|Bacillariophyta	-	-	-	-	-	-	-	-	-	-	-	-	-	-	RRM_1	family	Eukaryota	Alveolata	Dinoflagellata	Dinophyceae	Peridiniales	Kryptoperidiniaceae		Kryptoperidiniaceae	350.5	0	MMETSP0118	NA
k123_101905_2	k123_101905	271	4287	-	4017	15.4135	20.2908	10.3563	18.7064	16.7244	18.5403	0.0221749	0.0256017	0	0.0853927	0.254053	0.0102161	2850.Phatr54028	0	1206	COG4354@1|root,KOG1059@2759|Eukaryota,2XAIF@2836|Bacillariophyta	2836|Bacillariophyta	U	non-SMC mitotic condensation complex subunit 1	-	-	-	ko:K12396	ko04142,map04142	-	-	-	ko00000,ko00001,ko04131	-	-	-	Adaptin_N	order	Eukaryota	Stramenopiles	Ochrophyta	Bacillariophyta	Bacillariophyta_X			Bacillariophyta_X	1310.8	0	MMETSP0014	NA
k123_101905_4	k123_101905	6824	9262	-	2439	20.6827	21.3261	14.6987	24.5507	24.9069	28.6688	0.0365218	0.0421656	0	0.0200915	0.322533	0	2850.Phatr43038	0	941	KOG2114@1|root,KOG2114@2759|Eukaryota,2XCKQ@2836|Bacillariophyta	2836|Bacillariophyta	U	regulation of SNARE complex assembly	-	-	-	ko:K20179	ko04138,map04138	-	-	-	ko00000,ko00001,ko04131	-	-	-	-	family	Eukaryota	Stramenopiles	Ochrophyta	Bacillariophyta	Bacillariophyta_X	Raphid-pennate		Raphid-pennate	1254.6	0	MMETSP0017	NA
k123_101905_5	k123_101905	9418	10245	-	828	1.69469	1.79769	0.987233	1.92183	2.78676	2.93604	0	0	0	0	0.0256776	0	2850.Phatr43038	1.31e-50	186	KOG2114@1|root,KOG2114@2759|Eukaryota,2XCKQ@2836|Bacillariophyta	2836|Bacillariophyta	U	regulation of SNARE complex assembly	-	-	-	ko:K20179	ko04138,map04138	-	-	-	ko00000,ko00001,ko04131	-	-	-	-	order	Eukaryota	Stramenopiles	Ochrophyta	Bacillariophyta	Bacillariophyta_X			Bacillariophyta_X	296.6	0	MMETSP0017	NA
k123_101905_6	k123_101905	10725	12890	+	2166	62.6533	91.7927	85.6947	43.5627	42.3047	48.5469	0.143937	0.0237401	0	0.452477	1.26624	0.0947324	159749.K0R246	0	923	KOG0583@1|root,KOG0583@2759|Eukaryota,2XBAE@2836|Bacillariophyta	2836|Bacillariophyta	T	serine threonine protein kinase	-	-	2.7.11.11	ko:K07198	ko04068,ko04140,ko04150,ko04151,ko04152,ko04211,ko04213,ko04371,ko04530,ko04710,ko04714,ko04910,ko04920,ko04921,ko04922,ko04931,ko04932,ko05410,ko05418,map04068,map04140,map04150,map04151,map04152,map04211,map04213,map04371,map04530,map04710,map04714,map04910,map04920,map04921,map04922,map04931,map04932,map05410,map05418	-	-	-	ko00000,ko00001,ko01000,ko01001,ko03029,ko04131	-	-	-	AdenylateSensor,KA1,Pkinase	genus	Eukaryota	Alveolata	Ciliophora	Prostomatea_1	Prostomatea_1_X	Colepidae	Tiarina	Tiarina	1131.7	0	MMETSP0472	NA
k123_101905_7	k123_101905	13046	14665	-	1620	6.00907	7.24845	8.45181	6.12402	8.13521	6.07886	0.0274928	0.0317413	0	0.0302489	0.144365	0.0253321	2850.Phatr32173	5.66e-91	297	KOG1125@1|root,KOG1125@2759|Eukaryota,2XC9F@2836|Bacillariophyta	2836|Bacillariophyta	S	Tetratricopeptide repeat	-	-	-	ko:K13342	ko04146,map04146	-	-	-	ko00000,ko00001,ko04131	3.A.20.1	-	-	TPR_16,TPR_2,TPR_8	family	Eukaryota	Alveolata	Dinoflagellata	Dinophyceae	Peridiniales	Kryptoperidiniaceae		Kryptoperidiniaceae	418.3	0	MMETSP0120	NA
k123_101905_8	k123_101905	15163	15843	+	681	3.14226	2.79288	3.25806	6.89463	6.48341	6.26228	0	0	0	0.0719578	0.0624407	0.0602615	6412.HelroP135380	5.69e-13	72.4	COG0500@1|root,KOG4058@2759|Eukaryota,39SC5@33154|Opisthokonta,3BDSU@33208|Metazoa,3CX4A@33213|Bilateria	33208|Metazoa	Q	positive regulation of sensory perception of pain	FAM173B	GO:0003674,GO:0003824,GO:0005575,GO:0005622,GO:0005623,GO:0005737,GO:0005739,GO:0005740,GO:0005743,GO:0006464,GO:0006479,GO:0006807,GO:0008150,GO:0008152,GO:0008168,GO:0008170,GO:0008213,GO:0008276,GO:0008757,GO:0009987,GO:0016020,GO:0016278,GO:0016279,GO:0016740,GO:0016741,GO:0018022,GO:0018193,GO:0018205,GO:0019538,GO:0019866,GO:0030061,GO:0031090,GO:0031644,GO:0031646,GO:0031966,GO:0031967,GO:0031975,GO:0032259,GO:0036211,GO:0043170,GO:0043226,GO:0043227,GO:0043229,GO:0043231,GO:0043412,GO:0043414,GO:0044057,GO:0044237,GO:0044238,GO:0044260,GO:0044267,GO:0044422,GO:0044424,GO:0044425,GO:0044429,GO:0044444,GO:0044446,GO:0044455,GO:0044464,GO:0048518,GO:0050789,GO:0051239,GO:0051240,GO:0051930,GO:0051931,GO:0065007,GO:0071704,GO:0140096,GO:1901564,GO:1904058	-	-	-	-	-	-	-	-	-	-	-	order	Eukaryota	Stramenopiles	Ochrophyta	Bacillariophyta	Bacillariophyta_X			Bacillariophyta_X	186.4	0	MMETSP0708	NA
k123_101908_1	k123_101908	67	777	+	711	0	0	0	0	0.998568	1.36188	0	0	0	0	0	0.692625	9597.XP_003846120.1	8.1e-177	491	KOG1709@1|root,KOG1709@2759|Eukaryota,39X0W@33154|Opisthokonta,3BAFI@33208|Metazoa,3D0TJ@33213|Bilateria,48643@7711|Chordata,48XP4@7742|Vertebrata,3JFU2@40674|Mammalia,35IU9@314146|Euarchontoglires,4MJZ1@9443|Primates,4N0QQ@9604|Hominidae	33208|Metazoa	E	guanidinoacetate N-methyltransferase activity	GAMT	GO:0000003,GO:0003008,GO:0003012,GO:0003674,GO:0003824,GO:0005488,GO:0005515,GO:0005575,GO:0005622,GO:0005623,GO:0005634,GO:0005737,GO:0005829,GO:0006082,GO:0006139,GO:0006520,GO:0006575,GO:0006600,GO:0006601,GO:0006725,GO:0006732,GO:0006790,GO:0006807,GO:0006936,GO:0007275,GO:0007276,GO:0007283,GO:0008150,GO:0008152,GO:0008168,GO:0008652,GO:0008757,GO:0009058,GO:0009116,GO:0009119,GO:0009653,GO:0009790,GO:0009887,GO:0009987,GO:0016053,GO:0016740,GO:0016741,GO:0017144,GO:0019752,GO:0019953,GO:0022414,GO:0030731,GO:0032259,GO:0032501,GO:0032502,GO:0032504,GO:0034641,GO:0040008,GO:0040014,GO:0042278,GO:0042398,GO:0042802,GO:0042803,GO:0043226,GO:0043227,GO:0043229,GO:0043231,GO:0043436,GO:0044237,GO:0044238,GO:0044249,GO:0044281,GO:0044283,GO:0044424,GO:0044444,GO:0044464,GO:0044703,GO:0046128,GO:0046394,GO:0046483,GO:0046498,GO:0046500,GO:0046983,GO:0048232,GO:0048513,GO:0048568,GO:0048609,GO:0048638,GO:0048731,GO:0048856,GO:0050789,GO:0050793,GO:0051186,GO:0051239,GO:0051704,GO:0055086,GO:0065007,GO:0071704,GO:0072521,GO:1901135,GO:1901360,GO:1901564,GO:1901566,GO:1901576,GO:1901605,GO:1901607,GO:1901657,GO:1990402	2.1.1.2	ko:K00542	ko00260,ko00330,ko01100,map00260,map00330,map01100	M00047	R01883	RC00003,RC00614	ko00000,ko00001,ko00002,ko01000	-	-	-	-	order	Eukaryota	Alveolata	Dinoflagellata	Oxyrrhea	Oxyrrhinales			Oxyrrhinales	239.6	0	MMETSP0470;MMETSP1424;MMETSP0469;MMETSP1426	NA
k123_101910_1	k123_101910	186	1259	+	1074	0	0.205322	0	0	0.681721	1.03586	0.0207348	0.023939	0	0	0	0.363	9606.ENSP00000267814	9.91e-266	726	COG1063@1|root,KOG0024@2759|Eukaryota,38BYX@33154|Opisthokonta,3B9JA@33208|Metazoa,3CXF2@33213|Bilateria,485GA@7711|Chordata,494SJ@7742|Vertebrata,3J9VR@40674|Mammalia,35AH8@314146|Euarchontoglires,4M94W@9443|Primates,4N1T7@9604|Hominidae	33208|Metazoa	Q	L-iditol 2-dehydrogenase activity	SORD	GO:0000166,GO:0003674,GO:0003824,GO:0003939,GO:0005488,GO:0005515,GO:0005575,GO:0005576,GO:0005615,GO:0005622,GO:0005623,GO:0005737,GO:0005739,GO:0005829,GO:0005929,GO:0005975,GO:0005996,GO:0006000,GO:0006006,GO:0006059,GO:0006060,GO:0006061,GO:0006062,GO:0006063,GO:0006064,GO:0006066,GO:0006082,GO:0006116,GO:0006139,GO:0006725,GO:0006732,GO:0006733,GO:0006734,GO:0006735,GO:0006753,GO:0006793,GO:0006796,GO:0006807,GO:0006928,GO:0006950,GO:0006970,GO:0008150,GO:0008152,GO:0008270,GO:0009056,GO:0009058,GO:0009117,GO:0009605,GO:0009628,GO:0009719,GO:0009725,GO:0009987,GO:0009991,GO:0010033,GO:0010035,GO:0010038,GO:0016020,GO:0016051,GO:0016052,GO:0016054,GO:0016491,GO:0016614,GO:0016616,GO:0019318,GO:0019319,GO:0019362,GO:0019400,GO:0019401,GO:0019405,GO:0019406,GO:0019407,GO:0019519,GO:0019527,GO:0019585,GO:0019637,GO:0019640,GO:0019674,GO:0019751,GO:0019752,GO:0030246,GO:0030317,GO:0031320,GO:0031514,GO:0031667,GO:0031982,GO:0032787,GO:0032991,GO:0034637,GO:0034641,GO:0036094,GO:0040011,GO:0042221,GO:0042493,GO:0042802,GO:0042995,GO:0043167,GO:0043169,GO:0043226,GO:0043227,GO:0043229,GO:0043230,GO:0043231,GO:0043436,GO:0044237,GO:0044238,GO:0044248,GO:0044249,GO:0044262,GO:0044275,GO:0044281,GO:0044282,GO:0044283,GO:0044421,GO:0044424,GO:0044444,GO:0044464,GO:0046164,GO:0046165,GO:0046173,GO:0046174,GO:0046364,GO:0046365,GO:0046370,GO:0046395,GO:0046483,GO:0046496,GO:0046526,GO:0046686,GO:0046688,GO:0046872,GO:0046914,GO:0048037,GO:0048870,GO:0050662,GO:0050896,GO:0051160,GO:0051164,GO:0051167,GO:0051179,GO:0051186,GO:0051287,GO:0051674,GO:0055086,GO:0055114,GO:0070062,GO:0071704,GO:0072329,GO:0072524,GO:0090407,GO:0097159,GO:0097722,GO:0120025,GO:1901135,GO:1901137,GO:1901159,GO:1901265,GO:1901360,GO:1901363,GO:1901564,GO:1901575,GO:1901576,GO:1901615,GO:1901616,GO:1901617,GO:1903561	1.1.1.14	ko:K00008	ko00040,ko00051,ko01100,map00040,map00051,map01100	M00014	R00875,R01896	RC00085,RC00102	ko00000,ko00001,ko00002,ko01000	-	-	-	ADH_N,ADH_zinc_N	order	Eukaryota	Archaeplastida	Chlorophyta	Chlorophyta_X	Chlorophyta_XX			Chlorophyta_XX	380.9	0	MMETSP1475	NA
k123_101911_1	k123_101911	28	402	-	375	0	0	0	0	0	0.43951	0	0	0	0	0	0.109435	10090.ENSMUSP00000094882	2.9e-67	227	KOG1822@1|root,KOG1822@2759|Eukaryota,38CYV@33154|Opisthokonta,3BAYA@33208|Metazoa,3CT7F@33213|Bilateria,486JR@7711|Chordata,492XA@7742|Vertebrata,3JBI5@40674|Mammalia,35H8P@314146|Euarchontoglires,4PWRK@9989|Rodentia	33208|Metazoa	S	HEAT repeat-containing protein 5B	HEATR5B	GO:0008104,GO:0008150,GO:0033036,GO:0045176,GO:0051179	-	-	-	-	-	-	-	-	-	-	-	order	Eukaryota	Alveolata	Dinoflagellata	Dinophyceae	Suessiales			Suessiales	63.2	0	MMETSP1371	NA
k123_101912_1	k123_101912	2	1027	+	1026	0.718012	0	0.0853623	0.172328	0	0	0.173639	0.551297	0	0.0477614	0.1865	0	2850.Phatr36992	7.77e-63	211	2CNX7@1|root,2QYH1@2759|Eukaryota,2XG7E@2836|Bacillariophyta	2836|Bacillariophyta	-	-	-	-	-	-	-	-	-	-	-	-	-	-	-	family	Eukaryota	Stramenopiles	Ochrophyta	Bacillariophyta	Bacillariophyta_X	Araphid-pennate		Araphid-pennate	515.8	0	MMETSP0786	NA
k123_101913_1	k123_101913	3	809	-	807	0	0.204941	0	0	0.43989	0.382937	0	0.0637187	0	0.0303614	0	0.20341	9593.ENSGGOP00000007053	1.06e-195	551	COG5158@1|root,KOG1300@2759|Eukaryota,38F4Z@33154|Opisthokonta,3BIV8@33208|Metazoa,3CZVN@33213|Bilateria,489HD@7711|Chordata,495D6@7742|Vertebrata,3JC0Y@40674|Mammalia,35CM6@314146|Euarchontoglires,4MAZF@9443|Primates,4N10H@9604|Hominidae	33208|Metazoa	U	Sec1 family	STXBP3	GO:0000149,GO:0001775,GO:0002252,GO:0002263,GO:0002274,GO:0002275,GO:0002283,GO:0002366,GO:0002376,GO:0002443,GO:0002444,GO:0002446,GO:0002790,GO:0003674,GO:0005488,GO:0005515,GO:0005575,GO:0005622,GO:0005623,GO:0005737,GO:0005829,GO:0005886,GO:0006810,GO:0006887,GO:0006950,GO:0006952,GO:0006955,GO:0007154,GO:0007155,GO:0007267,GO:0007275,GO:0007399,GO:0007417,GO:0007420,GO:0007596,GO:0007599,GO:0008104,GO:0008150,GO:0009306,GO:0009611,GO:0009719,GO:0009725,GO:0009914,GO:0009987,GO:0010033,GO:0010243,GO:0010817,GO:0010827,GO:0010829,GO:0012505,GO:0015031,GO:0015833,GO:0016020,GO:0016043,GO:0016192,GO:0016323,GO:0016324,GO:0017075,GO:0017157,GO:0017158,GO:0019905,GO:0022406,GO:0022607,GO:0022610,GO:0022615,GO:0023052,GO:0023061,GO:0030072,GO:0030073,GO:0030139,GO:0030141,GO:0030168,GO:0031091,GO:0031410,GO:0031982,GO:0032501,GO:0032502,GO:0032868,GO:0032879,GO:0032940,GO:0033036,GO:0034097,GO:0034109,GO:0034341,GO:0034762,GO:0034763,GO:0036230,GO:0042060,GO:0042119,GO:0042221,GO:0042581,GO:0042886,GO:0043226,GO:0043227,GO:0043229,GO:0043299,GO:0043312,GO:0043434,GO:0043933,GO:0044085,GO:0044424,GO:0044425,GO:0044444,GO:0044459,GO:0044464,GO:0045055,GO:0045087,GO:0045177,GO:0045184,GO:0045321,GO:0045335,GO:0045920,GO:0045955,GO:0046324,GO:0046325,GO:0046879,GO:0046903,GO:0048513,GO:0048519,GO:0048523,GO:0048583,GO:0048585,GO:0048731,GO:0048856,GO:0050789,GO:0050794,GO:0050817,GO:0050878,GO:0050896,GO:0051046,GO:0051048,GO:0051049,GO:0051051,GO:0051179,GO:0051234,GO:0051259,GO:0051291,GO:0051716,GO:0060322,GO:0060627,GO:0065003,GO:0065007,GO:0065008,GO:0070527,GO:0070820,GO:0070887,GO:0071310,GO:0071345,GO:0071346,GO:0071702,GO:0071705,GO:0071840,GO:0071944,GO:0097708,GO:0098590,GO:0098609,GO:0099503,GO:1900076,GO:1900077,GO:1901652,GO:1901698,GO:1901700,GO:1903305,GO:1903306,GO:1903530,GO:1903531,GO:2001273,GO:2001274	-	ko:K15301	-	-	-	-	ko00000,ko04131,ko04147	-	-	-	Sec1	class	Eukaryota	Hacrobia	Cryptophyta	Cryptophyceae				Cryptophyceae	183.7	0	MMETSP0047;MMETSP0043	NA
k123_101914_1	k123_101914	1	399	+	399	0	0	0	0	0.333638	0.309805	0	0	0	0	0	0.154278	4155.Migut.H01978.1.p	1.43e-77	234	COG0039@1|root,KOG1494@2759|Eukaryota,37Q8V@33090|Viridiplantae,3G93G@35493|Streptophyta,44QP8@71274|asterids	35493|Streptophyta	C	lactate/malate dehydrogenase, alpha/beta C-terminal domain	-	GO:0003674,GO:0003824,GO:0005488,GO:0005507,GO:0005575,GO:0005576,GO:0005618,GO:0005622,GO:0005623,GO:0005737,GO:0005739,GO:0006950,GO:0006952,GO:0006970,GO:0008150,GO:0008152,GO:0009266,GO:0009409,GO:0009507,GO:0009536,GO:0009605,GO:0009607,GO:0009617,GO:0009628,GO:0009651,GO:0010035,GO:0010038,GO:0016020,GO:0016491,GO:0016614,GO:0016615,GO:0016616,GO:0030060,GO:0030312,GO:0042221,GO:0042742,GO:0043167,GO:0043169,GO:0043207,GO:0043226,GO:0043227,GO:0043229,GO:0043231,GO:0044424,GO:0044444,GO:0044464,GO:0046686,GO:0046872,GO:0046914,GO:0048046,GO:0050896,GO:0051704,GO:0051707,GO:0055114,GO:0071944,GO:0098542	1.1.1.37	ko:K00026	ko00020,ko00270,ko00620,ko00630,ko00710,ko01100,ko01110,ko01120,ko01130,ko01200,map00020,map00270,map00620,map00630,map00710,map01100,map01110,map01120,map01130,map01200	M00009,M00011,M00012,M00168,M00171	R00342,R07136	RC00031	ko00000,ko00001,ko00002,ko01000	-	-	-	Ldh_1_C	family	Eukaryota	Archaeplastida	Chlorophyta	Chloropicophyceae	Chloropicales	Chloropicaceae		Chloropicaceae	195.7	0	MMETSP1446	NA
k123_101918_1	k123_101918	1	414	-	414	0.169469	0.133162	0.775683	0.18981	0.32155	0.29858	0	0	0	0	0	0	2850.Phatr43220	7.88e-42	155	COG5043@1|root,KOG1809@2759|Eukaryota,2XE5J@2836|Bacillariophyta	2836|Bacillariophyta	U	Vacuolar sorting-associated protein 13, N-terminal	-	-	-	-	-	-	-	-	-	-	-	-	Chorein_N	family	Eukaryota	Stramenopiles	Ochrophyta	Bacillariophyta	Bacillariophyta_X	Polar-centric-Mediophyceae		Polar-centric-Mediophyceae	204.1	0	MMETSP1449	NA
k123_101919_1	k123_101919	2	1072	-	1071	0	0	0	0	0.207161	0.230835	0	0	0	0	0	0.30654	4081.Solyc07g007030.1.1	4.15e-242	679	KOG1278@1|root,KOG1278@2759|Eukaryota,37P35@33090|Viridiplantae,3G88F@35493|Streptophyta,44P2U@71274|asterids	35493|Streptophyta	U	Belongs to the nonaspanin (TM9SF) (TC 9.A.2) family	-	GO:0005575,GO:0005622,GO:0005623,GO:0005737,GO:0005768,GO:0005769,GO:0005794,GO:0005802,GO:0008150,GO:0012505,GO:0016020,GO:0016021,GO:0031224,GO:0031410,GO:0031982,GO:0031984,GO:0032386,GO:0032388,GO:0032879,GO:0032880,GO:0033157,GO:0043226,GO:0043227,GO:0043229,GO:0043231,GO:0044422,GO:0044424,GO:0044425,GO:0044431,GO:0044444,GO:0044446,GO:0044464,GO:0048518,GO:0050789,GO:0051049,GO:0051050,GO:0051222,GO:0051223,GO:0060341,GO:0065007,GO:0070201,GO:0070861,GO:0070863,GO:0090087,GO:0090316,GO:0097708,GO:0098791,GO:1903827,GO:1903829,GO:1904951,GO:2000008,GO:2000010	-	ko:K17086	-	-	-	-	ko00000,ko04147	-	-	-	EMP70	order	Eukaryota	Archaeplastida	Chlorophyta	Palmophyllophyceae	Prasinococcales			Prasinococcales	417.9	0	MMETSP0941	NA
k123_10192_1	k123_10192	1	999	+	999	0.14046	0	0.526016	0.019665	0	0	0.0891658	0.20589	0	0	0	0	5786.XP_003289536.1	4.28e-144	433	COG0542@1|root,KOG1051@2759|Eukaryota,3XGAU@554915|Amoebozoa	554915|Amoebozoa	O	Belongs to the ClpA ClpB family	-	-	-	ko:K03695	ko04213,map04213	-	-	-	ko00000,ko00001,ko03110	-	-	-	AAA_2	family	Eukaryota	Alveolata	Dinoflagellata	Dinophyceae	Suessiales	Suessiaceae		Suessiaceae	443.4	0	MMETSP1377	NA
k123_101924_1	k123_101924	1	828	+	828	0	0.133162	0.282067	0	0.160775	0.273698	0	0.124205	0	0.0295913	0	0.0495629	9593.ENSGGOP00000013532	6.24e-173	508	KOG0269@1|root,KOG0269@2759|Eukaryota,38HMY@33154|Opisthokonta,3BKC0@33208|Metazoa,3CRDD@33213|Bilateria,489RD@7711|Chordata,491RF@7742|Vertebrata,3J1XC@40674|Mammalia,35G0P@314146|Euarchontoglires,4MD0X@9443|Primates,4MVVI@9604|Hominidae	33208|Metazoa	S	WD domain, G-beta repeat	WDR24	GO:0000323,GO:0001558,GO:0005575,GO:0005622,GO:0005623,GO:0005737,GO:0005764,GO:0005765,GO:0005767,GO:0005773,GO:0005774,GO:0005776,GO:0006873,GO:0006885,GO:0006950,GO:0006996,GO:0007033,GO:0007035,GO:0007040,GO:0007042,GO:0007154,GO:0008150,GO:0009267,GO:0009605,GO:0009893,GO:0009894,GO:0009896,GO:0009966,GO:0009967,GO:0009987,GO:0009991,GO:0010506,GO:0010508,GO:0010646,GO:0010647,GO:0016020,GO:0016043,GO:0016239,GO:0016241,GO:0019222,GO:0019725,GO:0023051,GO:0023056,GO:0030003,GO:0030004,GO:0030307,GO:0030641,GO:0031090,GO:0031323,GO:0031325,GO:0031329,GO:0031331,GO:0031667,GO:0031668,GO:0031669,GO:0032006,GO:0032008,GO:0032991,GO:0033554,GO:0034198,GO:0035751,GO:0035859,GO:0040008,GO:0042592,GO:0042594,GO:0043226,GO:0043227,GO:0043229,GO:0043231,GO:0044422,GO:0044424,GO:0044437,GO:0044444,GO:0044446,GO:0044464,GO:0044754,GO:0045851,GO:0045927,GO:0048518,GO:0048522,GO:0048583,GO:0048584,GO:0048878,GO:0050789,GO:0050794,GO:0050801,GO:0050896,GO:0051128,GO:0051452,GO:0051453,GO:0051716,GO:0055067,GO:0055080,GO:0055082,GO:0061700,GO:0065007,GO:0065008,GO:0071496,GO:0071840,GO:0080171,GO:0098588,GO:0098771,GO:0098805,GO:0098852,GO:1902531,GO:1902533,GO:1903432,GO:1904263,GO:1990928	-	ko:K20408	ko04150,map04150	-	-	-	ko00000,ko00001	-	-	-	-	class	Eukaryota	Amoebozoa	Conosa	Variosea				Variosea	181.8	0	MMETSP0413	NA
k123_101926_1	k123_101926	2	1096	+	1095	0.416475	0.0503462	1.01312	0.35882	0	0	0.162697	0.446118	0.0524652	0.0447518	0.407746	0	1210884.HG799466_gene12530	2.88e-47	171	COG3345@1|root,COG3345@2|Bacteria,2IZER@203682|Planctomycetes	203682|Planctomycetes	G	Carbohydrate esterase, sialic acid-specific acetylesterase	-	-	-	-	-	-	-	-	-	-	-	-	SASA	order	Eukaryota	Stramenopiles	Ochrophyta	Bacillariophyta	Bacillariophyta_X			Bacillariophyta_X	339.3	0	MMETSP0800	NA
k123_101927_1	k123_101927	12	587	-	576	0	0	0.304103	0	0	0.214604	0	0.178545	0	0	0	0	109760.SPPG_01175T0	9.7e-92	276	COG0302@1|root,KOG2698@2759|Eukaryota,38CYY@33154|Opisthokonta,3NVRA@4751|Fungi	4751|Fungi	H	GTP cyclohydrolase i	-	GO:0000166,GO:0001882,GO:0001883,GO:0003674,GO:0003824,GO:0003933,GO:0003934,GO:0005488,GO:0005525,GO:0005575,GO:0005622,GO:0005623,GO:0005634,GO:0005737,GO:0006066,GO:0006082,GO:0006575,GO:0006725,GO:0006729,GO:0006732,GO:0006760,GO:0006766,GO:0006767,GO:0006807,GO:0008150,GO:0008152,GO:0008270,GO:0009058,GO:0009108,GO:0009110,GO:0009396,GO:0009987,GO:0016053,GO:0016787,GO:0016810,GO:0016814,GO:0017076,GO:0017144,GO:0018130,GO:0019001,GO:0019238,GO:0019438,GO:0019751,GO:0019752,GO:0032549,GO:0032550,GO:0032553,GO:0032555,GO:0032561,GO:0034311,GO:0034312,GO:0034641,GO:0035639,GO:0036094,GO:0042364,GO:0042398,GO:0042558,GO:0042559,GO:0043167,GO:0043168,GO:0043169,GO:0043226,GO:0043227,GO:0043229,GO:0043231,GO:0043436,GO:0043603,GO:0043604,GO:0043648,GO:0043650,GO:0044237,GO:0044249,GO:0044271,GO:0044281,GO:0044283,GO:0044424,GO:0044464,GO:0046146,GO:0046165,GO:0046173,GO:0046394,GO:0046483,GO:0046655,GO:0046656,GO:0046872,GO:0046914,GO:0051186,GO:0051188,GO:0071704,GO:0097159,GO:0097367,GO:1901265,GO:1901360,GO:1901362,GO:1901363,GO:1901564,GO:1901566,GO:1901576,GO:1901615,GO:1901617	3.5.4.16	ko:K01495	ko00790,ko01100,map00790,map01100	M00126,M00841,M00842,M00843	R00428,R04639,R05046,R05048	RC00263,RC00294,RC00323,RC00945,RC01188	ko00000,ko00001,ko00002,ko01000	-	-	iMM904.YGR267C,iND750.YGR267C	GTP_cyclohydroI	family	Eukaryota	Archaeplastida	Glaucophyta	Glaucocystophyceae	Glaucocystophytes	Cyanoptycaceae		Cyanoptycaceae	277.7	0	MMETSP1086	NA
k123_101928_2	k123_101928	199	984	+	786	0	0	0	0.0249941	0.790374	1.07466	0	0	0	0	0	0.809275	10090.ENSMUSP00000034164	1.19e-171	484	KOG2027@1|root,KOG2027@2759|Eukaryota,38H4P@33154|Opisthokonta,3BIJU@33208|Metazoa,3CW0Q@33213|Bilateria,485Q9@7711|Chordata,491ES@7742|Vertebrata,3J6NR@40674|Mammalia,35CD4@314146|Euarchontoglires,4Q3A2@9989|Rodentia	33208|Metazoa	Z	ESCRT-III-like protein involved in specific functions of the ESCRT machinery. Is required for efficient abscission during cytokinesis, but not for HIV-1 budding. The involvement in the MVB pathway is not established. Involved in recruiting VPS4A and or VPS4B to the midbody of dividing cells. During late anaphase, involved in nuclear envelope reassembly and mitotic spindle disassembly together with the ESCRT-III complex IST1 acts by mediating the recruitment of SPAST to the nuclear membrane, leading to microtubule severing. Regulates early endosomal tubulation together with the ESCRT-III complex by mediating the recruitment of SPAST	IST1	GO:0000323,GO:0000910,GO:0001558,GO:0001775,GO:0002252,GO:0002263,GO:0002274,GO:0002275,GO:0002283,GO:0002366,GO:0002376,GO:0002443,GO:0002444,GO:0002446,GO:0003674,GO:0005488,GO:0005515,GO:0005575,GO:0005576,GO:0005615,GO:0005622,GO:0005623,GO:0005737,GO:0005764,GO:0005766,GO:0005768,GO:0005773,GO:0005775,GO:0005793,GO:0005813,GO:0005815,GO:0005829,GO:0005856,GO:0006810,GO:0006887,GO:0006955,GO:0006996,GO:0007032,GO:0007049,GO:0007275,GO:0007399,GO:0008104,GO:0008150,GO:0008361,GO:0009838,GO:0009893,GO:0009987,GO:0010256,GO:0010604,GO:0010720,GO:0010769,GO:0010770,GO:0010975,GO:0010976,GO:0012505,GO:0015630,GO:0016032,GO:0016043,GO:0016050,GO:0016192,GO:0016197,GO:0019058,GO:0019076,GO:0019222,GO:0019904,GO:0022008,GO:0022402,GO:0022411,GO:0022603,GO:0022604,GO:0022607,GO:0030141,GO:0030154,GO:0030162,GO:0030307,GO:0030496,GO:0031323,GO:0031325,GO:0031344,GO:0031346,GO:0031410,GO:0031974,GO:0031982,GO:0031983,GO:0032268,GO:0032270,GO:0032501,GO:0032502,GO:0032509,GO:0032535,GO:0032940,GO:0032984,GO:0033036,GO:0034774,GO:0035578,GO:0035890,GO:0035891,GO:0036230,GO:0036257,GO:0036258,GO:0040008,GO:0040011,GO:0042119,GO:0042582,GO:0042802,GO:0043226,GO:0043227,GO:0043228,GO:0043229,GO:0043230,GO:0043231,GO:0043232,GO:0043233,GO:0043299,GO:0043312,GO:0043933,GO:0044085,GO:0044403,GO:0044419,GO:0044421,GO:0044422,GO:0044424,GO:0044430,GO:0044433,GO:0044437,GO:0044444,GO:0044446,GO:0044464,GO:0044877,GO:0045055,GO:0045184,GO:0045321,GO:0045595,GO:0045597,GO:0045664,GO:0045666,GO:0045862,GO:0045927,GO:0046745,GO:0046903,GO:0046907,GO:0048518,GO:0048522,GO:0048638,GO:0048639,GO:0048670,GO:0048672,GO:0048699,GO:0048731,GO:0048856,GO:0048869,GO:0050767,GO:0050769,GO:0050770,GO:0050772,GO:0050789,GO:0050793,GO:0050794,GO:0050896,GO:0051094,GO:0051128,GO:0051130,GO:0051171,GO:0051173,GO:0051179,GO:0051234,GO:0051239,GO:0051240,GO:0051246,GO:0051247,GO:0051301,GO:0051641,GO:0051649,GO:0051701,GO:0051704,GO:0051960,GO:0051962,GO:0052126,GO:0052192,GO:0060205,GO:0060255,GO:0060284,GO:0061387,GO:0061640,GO:0065007,GO:0065008,GO:0070013,GO:0070062,GO:0070925,GO:0071840,GO:0071985,GO:0080090,GO:0090066,GO:0090541,GO:0090543,GO:0097708,GO:0099503,GO:0120035,GO:1903561,GO:1904896,GO:1904903,GO:2000026	-	ko:K19476	ko04144,map04144	-	-	-	ko00000,ko00001	-	-	-	Ist1	class	Eukaryota	Stramenopiles	Stramenopiles_X	Stramenopiles_XX				Stramenopiles_XX	134.8	0	MMETSP0098;MMETSP0100;MMETSP0099;MMETSP1433	NA
k123_101929_2	k123_101929	116	1249	+	1134	1.25286	0.218766	2.4457	1.94028	0	0	0.824784	3.0381	0	0.71301	0.524964	0	159749.K0T2N2	6.08e-175	499	2CR0U@1|root,2R6FS@2759|Eukaryota	2759|Eukaryota	-	-	-	-	-	-	-	-	-	-	-	-	-	-	MTHFR	genus	Eukaryota	Stramenopiles	Ochrophyta	Bacillariophyta	Bacillariophyta_X	Araphid-pennate	Synedropsis	Synedropsis	641	0	MMETSP1176	NA
k123_101934_2	k123_101934	343	912	-	570	0.184632	0.0483588	2.81695	2.30919	0.0389244	0.361439	139.553	73.8838	127.296	87.3031	87.8044	90.3197	2850.Phatr34120	1.27e-117	340	COG0800@1|root,2QVAJ@2759|Eukaryota,2XC3K@2836|Bacillariophyta	2836|Bacillariophyta	G	KDPG and KHG aldolase	-	-	-	-	-	-	-	-	-	-	-	-	Aldolase	species	Eukaryota	Stramenopiles	Ochrophyta	Bacillariophyta	Bacillariophyta_X	Raphid-pennate	Pseudo-nitzschia	Pseudo-nitzschia fraudulenta	376.3	0	MMETSP0852;MMETSP0851;MMETSP0853;MMETSP0850	NA
k123_101942_1	k123_101942	3	272	-	270	0.129926	0	0	0	0	0	0	0.380896	0	0	0.0787446	0	2850.Phatr33584	2.16e-18	85.9	COG1590@1|root,KOG1228@2759|Eukaryota,2XBYG@2836|Bacillariophyta	2836|Bacillariophyta	S	Methyltransferase TYW3	-	-	2.1.1.282	ko:K15450	-	-	-	-	ko00000,ko01000,ko03016	-	-	-	TYW3	family	Eukaryota	Stramenopiles	Ochrophyta	Bacillariophyta	Bacillariophyta_X	Araphid-pennate		Araphid-pennate	115.5	0	MMETSP0786	NA
k123_101950_2	k123_101950	535	996	-	462	0	0	0.821473	0	0.624308	0.802676	0.144605	1.11301	0.0621746	0	0	0.577375	9593.ENSGGOP00000001273	5.92e-103	299	COG0314@1|root,KOG3307@2759|Eukaryota,3A4C5@33154|Opisthokonta,3BREV@33208|Metazoa,3D707@33213|Bilateria,48QF6@7711|Chordata,49M18@7742|Vertebrata,3JPPX@40674|Mammalia,35U6G@314146|Euarchontoglires,4M7Y9@9443|Primates,4MYXA@9604|Hominidae	33208|Metazoa	H	molybdopterin synthase activity	MOCS2	GO:0003674,GO:0003824,GO:0005488,GO:0005515,GO:0005575,GO:0005622,GO:0005623,GO:0005634,GO:0005654,GO:0005737,GO:0005829,GO:0006139,GO:0006163,GO:0006725,GO:0006732,GO:0006753,GO:0006777,GO:0006793,GO:0006796,GO:0006807,GO:0008150,GO:0008152,GO:0009058,GO:0009108,GO:0009116,GO:0009117,GO:0009119,GO:0009141,GO:0009144,GO:0009150,GO:0009199,GO:0009205,GO:0009259,GO:0009987,GO:0016604,GO:0016607,GO:0016740,GO:0016782,GO:0016783,GO:0018130,GO:0019008,GO:0019538,GO:0019637,GO:0019693,GO:0019720,GO:0030366,GO:0031974,GO:0031981,GO:0032324,GO:0032991,GO:0034641,GO:0042278,GO:0042802,GO:0043170,GO:0043226,GO:0043227,GO:0043229,GO:0043231,GO:0043233,GO:0043545,GO:0044237,GO:0044238,GO:0044249,GO:0044260,GO:0044267,GO:0044281,GO:0044422,GO:0044424,GO:0044428,GO:0044444,GO:0044446,GO:0044451,GO:0044464,GO:0046039,GO:0046128,GO:0046483,GO:0051186,GO:0051188,GO:0051189,GO:0055086,GO:0070013,GO:0071704,GO:0072521,GO:0090407,GO:1901068,GO:1901135,GO:1901360,GO:1901362,GO:1901564,GO:1901566,GO:1901576,GO:1901657	2.8.1.12	ko:K03635,ko:K21232	ko00790,ko01100,ko04122,map00790,map01100,map04122	-	R09395	RC02507	ko00000,ko00001,ko01000	-	-	-	MoaE	order	Eukaryota	Archaeplastida	Chlorophyta	Chlorophyta_X	Chlorophyta_XX			Chlorophyta_XX	171.8	0	MMETSP1475	NA
k123_101950_3	k123_101950	1022	1303	-	282	0	0.0977465	0.414098	0	0.314708	0.511397	0	0	0.305582	0	0	0.29105	9478.XP_008058320.1	4.38e-52	164	KOG3474@1|root,KOG3474@2759|Eukaryota,3AC6V@33154|Opisthokonta,3BSXS@33208|Metazoa,3D9RI@33213|Bilateria,48GDF@7711|Chordata,49D7R@7742|Vertebrata,3JHK3@40674|Mammalia,35SEZ@314146|Euarchontoglires,4MNRU@9443|Primates	33208|Metazoa	C	ThiS family	MOCS2	-	2.8.1.12	ko:K03635,ko:K21232	ko00790,ko01100,ko04122,map00790,map01100,map04122	-	R09395	RC02507	ko00000,ko00001,ko01000	-	-	-	ThiS	class	Eukaryota	Archaeplastida	Chlorophyta	Chlorophyceae				Chlorophyceae	70.9	0	MMETSP1391	NA
k123_101952_1	k123_101952	2	1294	+	1293	0.298438	0.0426365	0.880558	0.607746	0	0	0.206674	0.755606	0	0.189494	0.197318	0	2850.Phatr43287	1.21e-26	120	2EPG4@1|root,2SSNP@2759|Eukaryota,2XDEU@2836|Bacillariophyta	2836|Bacillariophyta	-	-	-	-	-	-	-	-	-	-	-	-	-	-	-	family	Eukaryota	Stramenopiles	Ochrophyta	Bacillariophyta	Bacillariophyta_X	Araphid-pennate		Araphid-pennate	523.5	0	MMETSP1176	NA
k123_101956_1	k123_101956	3	410	+	408	0	0	0	0	0	0.403961	0	0	0	0	0	0.251459	10029.XP_007610089.1	4.77e-52	183	COG0025@1|root,KOG1966@2759|Eukaryota,38BXC@33154|Opisthokonta,3BBBN@33208|Metazoa,3CW43@33213|Bilateria,4803B@7711|Chordata,48X3J@7742|Vertebrata,3J6WY@40674|Mammalia,35E39@314146|Euarchontoglires,4PX7V@9989|Rodentia	33208|Metazoa	P	Sodium/hydrogen exchanger family	SLC9A5	GO:0001654,GO:0001745,GO:0003674,GO:0005215,GO:0005451,GO:0005488,GO:0005515,GO:0005575,GO:0005622,GO:0005623,GO:0005737,GO:0005783,GO:0005886,GO:0006810,GO:0006811,GO:0006812,GO:0006813,GO:0006814,GO:0006873,GO:0006885,GO:0007275,GO:0007423,GO:0008150,GO:0008324,GO:0009268,GO:0009628,GO:0009653,GO:0009887,GO:0009987,GO:0010447,GO:0012505,GO:0015075,GO:0015077,GO:0015078,GO:0015079,GO:0015081,GO:0015291,GO:0015297,GO:0015298,GO:0015299,GO:0015318,GO:0015385,GO:0015386,GO:0015491,GO:0015672,GO:0016020,GO:0016021,GO:0016043,GO:0019725,GO:0022607,GO:0022804,GO:0022821,GO:0022857,GO:0022890,GO:0030001,GO:0030003,GO:0030004,GO:0030641,GO:0031224,GO:0032501,GO:0032502,GO:0034220,GO:0035725,GO:0036376,GO:0042592,GO:0043226,GO:0043227,GO:0043229,GO:0043231,GO:0043933,GO:0044085,GO:0044424,GO:0044425,GO:0044444,GO:0044464,GO:0046873,GO:0048306,GO:0048513,GO:0048592,GO:0048731,GO:0048749,GO:0048856,GO:0048878,GO:0050801,GO:0050896,GO:0051179,GO:0051234,GO:0051259,GO:0051453,GO:0051716,GO:0055067,GO:0055080,GO:0055082,GO:0055085,GO:0065003,GO:0065007,GO:0065008,GO:0071214,GO:0071467,GO:0071468,GO:0071804,GO:0071805,GO:0071840,GO:0071944,GO:0090596,GO:0098655,GO:0098657,GO:0098659,GO:0098660,GO:0098662,GO:0098719,GO:0098739,GO:0098771,GO:0099516,GO:0099587,GO:0104004,GO:0140115,GO:1902600	-	ko:K05742,ko:K12040,ko:K13961,ko:K14722,ko:K14723	ko04024,ko04260,ko04261,ko04371,ko04810,ko04919,ko04964,ko04970,ko04971,ko04972,ko04974,ko04976,ko04978,ko05205,map04024,map04260,map04261,map04371,map04810,map04919,map04964,map04970,map04971,map04972,map04974,map04976,map04978,map05205	-	-	-	ko00000,ko00001,ko01009,ko02000	2.A.36.1,2.A.36.1.1,2.A.36.1.10,2.A.36.1.2,2.A.36.1.4,2.A.36.1.6	-	-	Na_H_Exchanger	class	Eukaryota	Amoebozoa	Discosea	Discosea_X				Discosea_X	64.3	0	MMETSP0439	NA
k123_101962_1	k123_101962	142	1476	-	1335	0.262771	0	0.349889	0.176588	0	0	0.133448	0.269623	0	0.256946	0.159259	0	981369.JQMJ01000004_gene2616	8.51e-108	341	COG1470@1|root,COG3291@1|root,COG1470@2|Bacteria,COG3291@2|Bacteria,2I2YC@201174|Actinobacteria,2NGV7@228398|Streptacidiphilus	201174|Actinobacteria	M	NPCBM-associated, NEW3 domain of alpha-galactosidase	-	-	-	-	-	-	-	-	-	-	-	-	Melibiase_2	order	Eukaryota	Stramenopiles	Ochrophyta	Bacillariophyta	Bacillariophyta_X			Bacillariophyta_X	503.1	0	MMETSP0786	NA
k123_101967_1	k123_101967	363	755	+	393	0	0.350694	0.965701	0.0499882	0.338732	0.681491	0.169994	0.327105	0.146182	0.12469	0	0.313268	9593.ENSGGOP00000026566	1.28e-67	228	COG5537@1|root,KOG2011@2759|Eukaryota,38I10@33154|Opisthokonta,3BKSW@33208|Metazoa,3CZJW@33213|Bilateria,48C0S@7711|Chordata,48ZE8@7742|Vertebrata,3JC8B@40674|Mammalia,35AE6@314146|Euarchontoglires,4MAAP@9443|Primates,4MVS2@9604|Hominidae	33208|Metazoa	D	Stromal antigen 3	STAG3	GO:0000003,GO:0000228,GO:0000280,GO:0000793,GO:0000794,GO:0000795,GO:0000798,GO:0000800,GO:0000802,GO:0000819,GO:0001673,GO:0005575,GO:0005622,GO:0005623,GO:0005634,GO:0005654,GO:0005694,GO:0006996,GO:0007049,GO:0007059,GO:0007062,GO:0007065,GO:0007066,GO:0007127,GO:0007129,GO:0007130,GO:0007135,GO:0007140,GO:0007143,GO:0007276,GO:0007292,GO:0008104,GO:0008150,GO:0008278,GO:0009987,GO:0016043,GO:0019953,GO:0022402,GO:0022412,GO:0022414,GO:0022607,GO:0030893,GO:0031974,GO:0031981,GO:0032501,GO:0032504,GO:0032991,GO:0033036,GO:0033365,GO:0034502,GO:0034613,GO:0034991,GO:0043073,GO:0043226,GO:0043227,GO:0043228,GO:0043229,GO:0043231,GO:0043232,GO:0043233,GO:0044085,GO:0044422,GO:0044424,GO:0044427,GO:0044428,GO:0044446,GO:0044454,GO:0044464,GO:0044703,GO:0045132,GO:0045143,GO:0045144,GO:0048232,GO:0048285,GO:0048609,GO:0051177,GO:0051179,GO:0051276,GO:0051321,GO:0051641,GO:0051704,GO:0061982,GO:0061983,GO:0070013,GO:0070192,GO:0070193,GO:0070727,GO:0071840,GO:0098813,GO:0099086,GO:0140013,GO:1903046	-	ko:K13055	ko04114,map04114	-	-	-	ko00000,ko00001,ko03036	-	-	-	-	class	Eukaryota	Archaeplastida	Chlorophyta	Nephroselmidophyceae				Nephroselmidophyceae	88.6	0	MMETSP0034	NA
k123_101969_1	k123_101969	730	1470	+	741	0	0	0	0	1.8564	3.33636	0	0	0.387648	0	0	1.77222	10090.ENSMUSP00000007803	9.26e-169	471	KOG4728@1|root,KOG4728@2759|Eukaryota,38ZU3@33154|Opisthokonta,3BG6M@33208|Metazoa,3CT2P@33213|Bilateria,47ZCZ@7711|Chordata,497CF@7742|Vertebrata,3JDXI@40674|Mammalia,35FS3@314146|Euarchontoglires,4PSCJ@9989|Rodentia	33208|Metazoa	T	synaptic vesicle recycling via endosome	BCL2L1	GO:0000003,GO:0000075,GO:0000209,GO:0000278,GO:0000302,GO:0000902,GO:0000904,GO:0001101,GO:0001503,GO:0001505,GO:0001541,GO:0001558,GO:0001655,GO:0001656,GO:0001657,GO:0001658,GO:0001662,GO:0001666,GO:0001701,GO:0001763,GO:0001775,GO:0001776,GO:0001782,GO:0001822,GO:0001823,GO:0001836,GO:0001894,GO:0001932,GO:0001934,GO:0001942,GO:0001952,GO:0001956,GO:0002009,GO:0002020,GO:0002209,GO:0002244,GO:0002252,GO:0002253,GO:0002260,GO:0002320,GO:0002326,GO:0002360,GO:0002363,GO:0002376,GO:0002429,GO:0002520,GO:0002521,GO:0002682,GO:0002684,GO:0002694,GO:0002696,GO:0002757,GO:0002764,GO:0002768,GO:0002931,GO:0003006,GO:0003008,GO:0003014,GO:0003674,GO:0004857,GO:0004866,GO:0004869,GO:0005215,GO:0005488,GO:0005515,GO:0005575,GO:0005622,GO:0005623,GO:0005634,GO:0005635,GO:0005654,GO:0005737,GO:0005739,GO:0005740,GO:0005741,GO:0005783,GO:0005789,GO:0005813,GO:0005815,GO:0005829,GO:0005856,GO:0006140,GO:0006464,GO:0006468,GO:0006470,GO:0006582,GO:0006725,GO:0006793,GO:0006796,GO:0006807,GO:0006808,GO:0006810,GO:0006839,GO:0006873,GO:0006874,GO:0006875,GO:0006885,GO:0006915,GO:0006950,GO:0006952,GO:0006974,GO:0006979,GO:0006996,GO:0007005,GO:0007006,GO:0007010,GO:0007015,GO:0007044,GO:0007045,GO:0007049,GO:0007093,GO:0007154,GO:0007155,GO:0007160,GO:0007165,GO:0007166,GO:0007275,GO:0007276,GO:0007281,GO:0007283,GO:0007292,GO:0007346,GO:0007399,GO:0007409,GO:0007417,GO:0007420,GO:0007423,GO:0007548,GO:0007568,GO:0007569,GO:0007610,GO:0008134,GO:0008150,GO:0008152,GO:0008219,GO:0008283,GO:0008284,GO:0008285,GO:0008406,GO:0008544,GO:0008584,GO:0008585,GO:0008625,GO:0008630,GO:0008631,GO:0008637,GO:0009267,GO:0009314,GO:0009411,GO:0009416,GO:0009566,GO:0009605,GO:0009607,GO:0009611,GO:0009615,GO:0009628,GO:0009636,GO:0009653,GO:0009719,GO:0009725,GO:0009790,GO:0009791,GO:0009792,GO:0009887,GO:0009888,GO:0009889,GO:0009891,GO:0009892,GO:0009893,GO:0009894,GO:0009895,GO:0009966,GO:0009967,GO:0009968,GO:0009987,GO:0009991,GO:0009994,GO:0010033,GO:0010035,GO:0010038,GO:0010039,GO:0010212,GO:0010224,GO:0010243,GO:0010332,GO:0010466,GO:0010468,GO:0010506,GO:0010507,GO:0010522,GO:0010523,GO:0010556,GO:0010559,GO:0010562,GO:0010564,GO:0010604,GO:0010605,GO:0010639,GO:0010646,GO:0010647,GO:0010648,GO:0010656,GO:0010660,GO:0010662,GO:0010664,GO:0010665,GO:0010667,GO:0010720,GO:0010721,GO:0010810,GO:0010821,GO:0010823,GO:0010830,GO:0010831,GO:0010941,GO:0010942,GO:0010948,GO:0010951,GO:0010959,GO:0012501,GO:0012505,GO:0014031,GO:0014041,GO:0014042,GO:0014070,GO:0014910,GO:0014911,GO:0015267,GO:0015630,GO:0016020,GO:0016021,GO:0016032,GO:0016043,GO:0016050,GO:0016202,GO:0016247,GO:0016248,GO:0016310,GO:0016311,GO:0016567,GO:0017157,GO:0017158,GO:0018105,GO:0018107,GO:0018193,GO:0018209,GO:0018210,GO:0018958,GO:0019048,GO:0019050,GO:0019054,GO:0019219,GO:0019220,GO:0019221,GO:0019222,GO:0019538,GO:0019725,GO:0019748,GO:0019867,GO:0019899,GO:0019900,GO:0019901,GO:0019902,GO:0019903,GO:0019904,GO:0019953,GO:0021548,GO:0021747,GO:0022008,GO:0022037,GO:0022402,GO:0022404,GO:0022405,GO:0022412,GO:0022414,GO:0022603,GO:0022607,GO:0022610,GO:0022612,GO:0022803,GO:0022857,GO:0022898,GO:0023051,GO:0023052,GO:0023056,GO:0023057,GO:0030003,GO:0030004,GO:0030029,GO:0030030,GO:0030036,GO:0030097,GO:0030098,GO:0030100,GO:0030154,GO:0030155,GO:0030162,GO:0030182,GO:0030183,GO:0030217,GO:0030234,GO:0030276,GO:0030278,GO:0030279,GO:0030307,GO:0030308,GO:0030318,GO:0030334,GO:0030335,GO:0030336,GO:0030414,GO:0030641,GO:0030808,GO:0030810,GO:0030888,GO:0030890,GO:0030902,GO:0031069,GO:0031090,GO:0031099,GO:0031102,GO:0031103,GO:0031175,GO:0031224,GO:0031323,GO:0031324,GO:0031325,GO:0031326,GO:0031328,GO:0031329,GO:0031330,GO:0031399,GO:0031401,GO:0031589,GO:0031625,GO:0031647,GO:0031667,GO:0031668,GO:0031669,GO:0031960,GO:0031965,GO:0031966,GO:0031967,GO:0031968,GO:0031974,GO:0031975,GO:0031981,GO:0031984,GO:0032268,GO:0032269,GO:0032270,GO:0032386,GO:0032388,GO:0032409,GO:0032446,GO:0032465,GO:0032469,GO:0032501,GO:0032502,GO:0032504,GO:0032835,GO:0032847,GO:0032848,GO:0032879,GO:0032880,GO:0032943,GO:0032944,GO:0032946,GO:0032989,GO:0032990,GO:0032991,GO:0033032,GO:0033033,GO:0033043,GO:0033059,GO:0033077,GO:0033135,GO:0033138,GO:0033554,GO:0033555,GO:0033668,GO:0033688,GO:0033689,GO:0033993,GO:0034097,GO:0034329,GO:0034330,GO:0034332,GO:0034333,GO:0034599,GO:0034762,GO:0034976,GO:0035094,GO:0035239,GO:0035265,GO:0035295,GO:0035556,GO:0035821,GO:0036037,GO:0036211,GO:0036293,GO:0036294,GO:0036465,GO:0036466,GO:0036473,GO:0038034,GO:0039526,GO:0040007,GO:0040008,GO:0040012,GO:0040013,GO:0040014,GO:0040017,GO:0040018,GO:0042100,GO:0042110,GO:0042113,GO:0042127,GO:0042149,GO:0042175,GO:0042221,GO:0042303,GO:0042325,GO:0042327,GO:0042391,GO:0042440,GO:0042493,GO:0042542,GO:0042592,GO:0042594,GO:0042596,GO:0042633,GO:0042802,GO:0042803,GO:0042981,GO:0043009,GO:0043027,GO:0043028,GO:0043029,GO:0043065,GO:0043066,GO:0043067,GO:0043068,GO:0043069,GO:0043085,GO:0043086,GO:0043154,GO:0043170,GO:0043200,GO:0043207,GO:0043209,GO:0043226,GO:0043227,GO:0043228,GO:0043229,GO:0043231,GO:0043232,GO:0043233,GO:0043269,GO:0043271,GO:0043279,GO:0043281,GO:0043368,GO:0043369,GO:0043374,GO:0043375,GO:0043393,GO:0043412,GO:0043473,GO:0043496,GO:0043497,GO:0043523,GO:0043524,GO:0043583,GO:0043588,GO:0043900,GO:0043903,GO:0044003,GO:0044068,GO:0044085,GO:0044092,GO:0044093,GO:0044237,GO:0044238,GO:0044260,GO:0044267,GO:0044389,GO:0044403,GO:0044419,GO:0044422,GO:0044424,GO:0044425,GO:0044428,GO:0044429,GO:0044430,GO:0044432,GO:0044444,GO:0044446,GO:0044456,GO:0044464,GO:0044531,GO:0044532,GO:0044703,GO:0044877,GO:0045058,GO:0045069,GO:0045137,GO:0045165,GO:0045202,GO:0045216,GO:0045321,GO:0045471,GO:0045595,GO:0045596,GO:0045597,GO:0045634,GO:0045636,GO:0045664,GO:0045666,GO:0045786,GO:0045807,GO:0045844,GO:0045852,GO:0045861,GO:0045921,GO:0045926,GO:0045927,GO:0045930,GO:0045935,GO:0045937,GO:0045956,GO:0045981,GO:0046545,GO:0046546,GO:0046631,GO:0046632,GO:0046649,GO:0046651,GO:0046660,GO:0046661,GO:0046668,GO:0046671,GO:0046677,GO:0046898,GO:0046902,GO:0046907,GO:0046928,GO:0046930,GO:0046982,GO:0046983,GO:0048041,GO:0048066,GO:0048070,GO:0048087,GO:0048167,GO:0048232,GO:0048468,GO:0048471,GO:0048477,GO:0048513,GO:0048518,GO:0048519,GO:0048522,GO:0048523,GO:0048534,GO:0048536,GO:0048538,GO:0048545,GO:0048546,GO:0048565,GO:0048583,GO:0048584,GO:0048585,GO:0048589,GO:0048599,GO:0048608,GO:0048609,GO:0048634,GO:0048636,GO:0048638,GO:0048639,GO:0048641,GO:0048643,GO:0048666,GO:0048667,GO:0048678,GO:0048699,GO:0048729,GO:0048730,GO:0048731,GO:0048732,GO:0048742,GO:0048743,GO:0048753,GO:0048754,GO:0048762,GO:0048812,GO:0048856,GO:0048857,GO:0048858,GO:0048869,GO:0048871,GO:0048872,GO:0048873,GO:0048878,GO:0050670,GO:0050671,GO:0050767,GO:0050769,GO:0050776,GO:0050778,GO:0050789,GO:0050790,GO:0050792,GO:0050793,GO:0050794,GO:0050801,GO:0050804,GO:0050806,GO:0050851,GO:0050853,GO:0050864,GO:0050865,GO:0050867,GO:0050871,GO:0050896,GO:0050931,GO:0050932,GO:0050942,GO:0051020,GO:0051046,GO:0051047,GO:0051049,GO:0051050,GO:0051051,GO:0051093,GO:0051094,GO:0051098,GO:0051128,GO:0051129,GO:0051130,GO:0051147,GO:0051149,GO:0051153,GO:0051155,GO:0051171,GO:0051172,GO:0051173,GO:0051174,GO:0051179,GO:0051234,GO:0051239,GO:0051240,GO:0051241,GO:0051246,GO:0051247,GO:0051248,GO:0051249,GO:0051251,GO:0051270,GO:0051271,GO:0051272,GO:0051302,GO:0051336,GO:0051346,GO:0051384,GO:0051400,GO:0051402,GO:0051434,GO:0051453,GO:0051454,GO:0051588,GO:0051590,GO:0051607,GO:0051640,GO:0051641,GO:0051648,GO:0051649,GO:0051650,GO:0051656,GO:0051701,GO:0051704,GO:0051707,GO:0051716,GO:0051721,GO:0051726,GO:0051817,GO:0051881,GO:0051924,GO:0051926,GO:0051960,GO:0051962,GO:0052040,GO:0052041,GO:0052150,GO:0052248,GO:0052433,GO:0052490,GO:0052547,GO:0052548,GO:0055065,GO:0055067,GO:0055074,GO:0055080,GO:0055082,GO:0055085,GO:0055123,GO:0060154,GO:0060249,GO:0060255,GO:0060284,GO:0060322,GO:0060341,GO:0060429,GO:0060485,GO:0060548,GO:0060562,GO:0060627,GO:0060675,GO:0060992,GO:0060993,GO:0061024,GO:0061134,GO:0061135,GO:0061138,GO:0061326,GO:0061333,GO:0061458,GO:0061564,GO:0062012,GO:0062013,GO:0065007,GO:0065008,GO:0065009,GO:0070013,GO:0070059,GO:0070482,GO:0070513,GO:0070584,GO:0070647,GO:0070661,GO:0070663,GO:0070665,GO:0070887,GO:0070997,GO:0071214,GO:0071229,GO:0071230,GO:0071310,GO:0071312,GO:0071345,GO:0071417,GO:0071453,GO:0071456,GO:0071478,GO:0071479,GO:0071480,GO:0071495,GO:0071496,GO:0071704,GO:0071839,GO:0071840,GO:0072001,GO:0072006,GO:0072009,GO:0072028,GO:0072073,GO:0072078,GO:0072080,GO:0072088,GO:0072163,GO:0072164,GO:0072171,GO:0072503,GO:0072507,GO:0072593,GO:0080090,GO:0080134,GO:0080135,GO:0090199,GO:0090201,GO:0090559,GO:0097136,GO:0097190,GO:0097191,GO:0097192,GO:0097193,GO:0097284,GO:0097305,GO:0097371,GO:0097435,GO:0097458,GO:0098542,GO:0098586,GO:0098588,GO:0098609,GO:0098693,GO:0098771,GO:0098772,GO:0098773,GO:0098793,GO:0098796,GO:0098805,GO:0098827,GO:0099177,GO:0099504,GO:0104004,GO:0120036,GO:0120039,GO:1900117,GO:1900118,GO:1900242,GO:1900244,GO:1900371,GO:1900373,GO:1900452,GO:1900542,GO:1900544,GO:1901099,GO:1901214,GO:1901215,GO:1901360,GO:1901564,GO:1901615,GO:1901654,GO:1901698,GO:1901699,GO:1901700,GO:1901701,GO:1901861,GO:1901863,GO:1901987,GO:1901988,GO:1901990,GO:1901991,GO:1902041,GO:1902042,GO:1902229,GO:1902230,GO:1902531,GO:1902532,GO:1902533,GO:1902803,GO:1902805,GO:1902806,GO:1902807,GO:1903018,GO:1903047,GO:1903076,GO:1903077,GO:1903305,GO:1903307,GO:1903421,GO:1903423,GO:1903429,GO:1903431,GO:1903530,GO:1903532,GO:1903578,GO:1903580,GO:1903827,GO:1903828,GO:1903900,GO:1904019,GO:1904375,GO:1904376,GO:1905475,GO:1905476,GO:2000026,GO:2000027,GO:2000045,GO:2000112,GO:2000116,GO:2000117,GO:2000134,GO:2000145,GO:2000146,GO:2000147,GO:2000209,GO:2000300,GO:2000302,GO:2000377,GO:2000378,GO:2000807,GO:2000809,GO:2000811,GO:2001020,GO:2001021,GO:2001169,GO:2001171,GO:2001233,GO:2001234,GO:2001235,GO:2001236,GO:2001237,GO:2001239,GO:2001240,GO:2001242,GO:2001243,GO:2001244	-	ko:K02161,ko:K02163,ko:K04570	ko01521,ko01522,ko01524,ko04014,ko04064,ko04066,ko04071,ko04137,ko04140,ko04141,ko04151,ko04210,ko04215,ko04217,ko04261,ko04340,ko04510,ko04621,ko04630,ko04722,ko04725,ko04915,ko04933,ko05014,ko05145,ko05152,ko05161,ko05166,ko05169,ko05200,ko05202,ko05206,ko05210,ko05212,ko05215,ko05220,ko05222,ko05225,ko05226,ko05418,map01521,map01522,map01524,map04014,map04064,map04066,map04071,map04137,map04140,map04141,map04151,map04210,map04215,map04217,map04261,map04340,map04510,map04621,map04630,map04722,map04725,map04915,map04933,map05014,map05145,map05152,map05161,map05166,map05169,map05200,map05202,map05206,map05210,map05212,map05215,map05220,map05222,map05225,map05226,map05418	-	-	-	ko00000,ko00001,ko01009,ko02000,ko03036	1.A.21.1.1,1.A.21.1.5,1.A.21.1.6	-	-	BH4,Bcl-2	class	Eukaryota	Alveolata	Dinoflagellata	Dinophyceae				Dinophyceae	99.8	0	MMETSP1371;MMETSP1370	NA
k123_101970_1	k123_101970	3	1670	+	1668	0.115671	0	0.630084	0.0471112	0.372443	0	0.0400525	0.0308279	0	0.0587569	0	0	109760.SPPG_07359T0	2.02e-176	530	COG5116@1|root,KOG2062@2759|Eukaryota,38E5Y@33154|Opisthokonta,3NUMK@4751|Fungi	4751|Fungi	O	26S proteasome, regulatory subunit	RPN2	GO:0000502,GO:0003674,GO:0005488,GO:0005515,GO:0005575,GO:0005622,GO:0005623,GO:0005634,GO:0005737,GO:0005829,GO:0005838,GO:0006508,GO:0006511,GO:0006807,GO:0007088,GO:0007346,GO:0008150,GO:0008152,GO:0008540,GO:0009056,GO:0009057,GO:0009896,GO:0009987,GO:0010498,GO:0010564,GO:0010638,GO:0010965,GO:0016043,GO:0019538,GO:0019941,GO:0022607,GO:0022624,GO:0030071,GO:0030163,GO:0030674,GO:0031331,GO:0031597,GO:0032270,GO:0032436,GO:0032991,GO:0033043,GO:0033044,GO:0033045,GO:0033047,GO:0034515,GO:0034622,GO:0043161,GO:0043170,GO:0043226,GO:0043227,GO:0043229,GO:0043231,GO:0043248,GO:0043632,GO:0043933,GO:0044085,GO:0044237,GO:0044238,GO:0044248,GO:0044257,GO:0044260,GO:0044265,GO:0044267,GO:0044424,GO:0044444,GO:0044445,GO:0044464,GO:0045732,GO:0045787,GO:0045840,GO:0045842,GO:0045862,GO:0045931,GO:0048518,GO:0048522,GO:0050789,GO:0050794,GO:0051128,GO:0051130,GO:0051247,GO:0051603,GO:0051726,GO:0051781,GO:0051783,GO:0051785,GO:0051983,GO:0051984,GO:0060090,GO:0062033,GO:0065003,GO:0065007,GO:0071704,GO:0071840,GO:0090068,GO:1901564,GO:1901565,GO:1901575,GO:1901800,GO:1901970,GO:1901987,GO:1901989,GO:1901990,GO:1901992,GO:1902099,GO:1902101,GO:1902494,GO:1903052,GO:1903364,GO:1905368,GO:1905369,GO:1905818,GO:1905820,GO:2001252	-	ko:K03032	ko03050,ko05169,map03050,map05169	M00341	-	-	ko00000,ko00001,ko00002,ko03051	-	-	-	PC_rep	family	Eukaryota	Amoebozoa	Discosea	Discosea_X	Discosea_XX	Discosea_XXX		Discosea_XXX	711.8	0	MMETSP0439	NA
k123_101971_1	k123_101971	62	439	+	378	0	0	0	0	0.880434	0.109005	0	0	0	0	0	0.271416	4432.XP_010258985.1	6.25e-59	185	2C12H@1|root,2S26K@2759|Eukaryota,37V5W@33090|Viridiplantae,3GIRU@35493|Streptophyta	35493|Streptophyta	S	14 kDa proline-rich protein DC2.15-like	-	-	-	-	-	-	-	-	-	-	-	-	Hydrophob_seed	order	Eukaryota	Alveolata	Dinoflagellata	Dinophyceae	Gonyaulacales			Gonyaulacales	97.1	0	MMETSP0328	NA
k123_101973_1	k123_101973	198	2153	+	1956	0.0179346	0.0563692	0.447759	0.682968	0.0680581	0.0210654	28.5879	23.4628	24.8771	24.1759	25.1089	27.3482	2850.Phatr28285	9.63e-182	533	KOG2560@1|root,KOG2560@2759|Eukaryota,2XFR8@2836|Bacillariophyta	2836|Bacillariophyta	A	Pre-mRNA splicing Prp18-interacting factor	-	-	-	ko:K12819	ko03040,map03040	-	-	-	ko00000,ko00001,ko03041	-	-	-	Slu7	genus	Eukaryota	Stramenopiles	Ochrophyta	Bacillariophyta	Bacillariophyta_X	Raphid-pennate	Pseudo-nitzschia	Pseudo-nitzschia	970.3	0	MMETSP1423	NA
k123_101975_1	k123_101975	3	101	-	99	26.7529	15.5921	28.899	14.2875	9.41264	8.94835	0	0	0	0	0	0	2850.Phatr20424	3.19e-13	68.2	COG0591@1|root,KOG2348@2759|Eukaryota,2XAGH@2836|Bacillariophyta	2836|Bacillariophyta	E	Belongs to the sodium solute symporter (SSF) (TC 2.A.21) family	-	-	-	ko:K20989	-	-	-	-	ko00000,ko02000	2.A.21.6	-	-	-	domain	Eukaryota							Eukaryota	67.4	1	MMETSP0472	NA
k123_101976_1	k123_101976	2	556	-	555	0	0.148997	0.157805	0.0707942	0.159906	0.296966	0	0	0	0	0	0.147885	61622.XP_010360264.1	2.73e-122	358	COG2940@1|root,KOG2084@2759|Eukaryota,38C3R@33154|Opisthokonta,3BEG2@33208|Metazoa,3D0F4@33213|Bilateria,4821T@7711|Chordata,48WM1@7742|Vertebrata,3J2D5@40674|Mammalia,35GKQ@314146|Euarchontoglires,4ME56@9443|Primates,366NS@314294|Cercopithecoidea	33208|Metazoa	B	SMYD family member 5	SMYD5	GO:0000228,GO:0000785,GO:0000790,GO:0003674,GO:0003824,GO:0005575,GO:0005622,GO:0005623,GO:0005634,GO:0005694,GO:0006325,GO:0006464,GO:0006479,GO:0006807,GO:0006996,GO:0008150,GO:0008152,GO:0008168,GO:0008213,GO:0008757,GO:0009987,GO:0016043,GO:0016569,GO:0016570,GO:0016571,GO:0016740,GO:0016741,GO:0018022,GO:0018193,GO:0018205,GO:0019538,GO:0031974,GO:0031981,GO:0032259,GO:0034968,GO:0036211,GO:0043170,GO:0043226,GO:0043227,GO:0043228,GO:0043229,GO:0043231,GO:0043232,GO:0043233,GO:0043412,GO:0043414,GO:0044237,GO:0044238,GO:0044260,GO:0044267,GO:0044422,GO:0044424,GO:0044427,GO:0044428,GO:0044446,GO:0044454,GO:0044464,GO:0051276,GO:0070013,GO:0071704,GO:0071840,GO:1901564	-	-	-	-	-	-	-	-	-	-	-	class	Eukaryota	Hacrobia	Hacrobia_X	Hacrobia_XX				Hacrobia_XX	116.7	0	MMETSP0780	NA
k123_101977_1	k123_101977	372	3200	-	2829	5.41266	6.14818	3.64279	12.708	10.5641	17.2084	0.0157435	0	0	0.0346435	0.0676385	0	2850.Phatr47544	5.2e-44	181	2C2NI@1|root,2SV94@2759|Eukaryota,2XDEE@2836|Bacillariophyta	2836|Bacillariophyta	S	Domain present in PSD-95, Dlg, and ZO-1/2.	-	-	-	-	-	-	-	-	-	-	-	-	-	class	Eukaryota	Alveolata	Ciliophora	Prostomatea_1				Prostomatea_1	662.1	0	MMETSP0472	NA
k123_101979_1	k123_101979	1	1626	+	1626	1.21895	2.03428	2.58544	4.32537	5.00775	3.69975	0	0	0	0	0.0523027	0	2850.Phatr18241	1.63e-183	528	KOG2740@1|root,KOG2740@2759|Eukaryota,2XBMU@2836|Bacillariophyta	2836|Bacillariophyta	U	Belongs to the adaptor complexes medium subunit family	-	-	-	ko:K12398	ko04142,map04142	-	-	-	ko00000,ko00001,ko04131	-	-	-	Adap_comp_sub	family	Eukaryota	Alveolata	Ciliophora	Prostomatea_1	Prostomatea_1_X	Colepidae		Colepidae	720.3	0	MMETSP0472	NA
k123_101979_2	k123_101979	1728	2681	-	954	13.4767	27.969	29.4387	15.774	7.30262	15.959	0	0	0	0.205464	0.401152	0	1085623.GNIT_3285	1.18e-123	363	COG2267@1|root,COG2267@2|Bacteria	2|Bacteria	I	carboxylic ester hydrolase activity	-	-	3.1.1.23	ko:K01054	ko00561,ko01100,ko04714,ko04723,ko04923,map00561,map01100,map04714,map04723,map04923	M00098	R01351	RC00020,RC00041	ko00000,ko00001,ko00002,ko01000,ko01002	-	-	-	Hydrolase_4	order	Eukaryota	Stramenopiles	Ochrophyta	Bacillariophyta	Bacillariophyta_X			Bacillariophyta_X	370.2	0	MMETSP0316	NA
k123_10198_1	k123_10198	714	2930	-	2217	0	0.0745995	0.171187	0	0.740565	0.84564	0	0.173955	0.0518262	0.0221034	0	0.444255	9593.ENSGGOP00000006996	0	1080	COG5059@1|root,KOG0239@2759|Eukaryota,38D7J@33154|Opisthokonta,3BABC@33208|Metazoa,3CTH1@33213|Bilateria,483SB@7711|Chordata,48ZXQ@7742|Vertebrata,3J7PT@40674|Mammalia,35N08@314146|Euarchontoglires,4MB6E@9443|Primates,4MXII@9604|Hominidae	33208|Metazoa	Z	Kinesin motor, catalytic domain. ATPase.	KIFC3	GO:0003008,GO:0003674,GO:0003774,GO:0003777,GO:0003824,GO:0005488,GO:0005515,GO:0005575,GO:0005622,GO:0005623,GO:0005737,GO:0005794,GO:0005813,GO:0005815,GO:0005856,GO:0005871,GO:0005875,GO:0005911,GO:0005912,GO:0005913,GO:0005915,GO:0006928,GO:0006996,GO:0007017,GO:0007018,GO:0007030,GO:0007155,GO:0007600,GO:0007601,GO:0008150,GO:0008569,GO:0009987,GO:0010256,GO:0012505,GO:0015630,GO:0016043,GO:0016462,GO:0016787,GO:0016817,GO:0016818,GO:0016887,GO:0017111,GO:0022610,GO:0030054,GO:0032501,GO:0032991,GO:0034330,GO:0034331,GO:0034332,GO:0034334,GO:0042623,GO:0043226,GO:0043227,GO:0043228,GO:0043229,GO:0043231,GO:0043232,GO:0043296,GO:0043954,GO:0044422,GO:0044424,GO:0044430,GO:0044444,GO:0044446,GO:0044464,GO:0045216,GO:0045217,GO:0045218,GO:0050877,GO:0050953,GO:0070161,GO:0071840,GO:0090136,GO:0098609,GO:1990939	-	ko:K10406	-	-	-	-	ko00000,ko04812	-	-	-	Kinesin	order	Eukaryota	Opisthokonta	Choanoflagellida	Choanoflagellatea	Acanthoecida			Acanthoecida	391.3	0	MMETSP0106;MMETSP0105	NA
k123_101981_1	k123_101981	344	1732	-	1389	0	0.0396897	0.441376	0.424306	0	0.118658	32.049	19.8058	28.9728	12.7359	13.1944	13.5759	2850.Phatr24838	6.9e-233	651	COG1697@1|root,KOG2795@2759|Eukaryota,2XB6W@2836|Bacillariophyta	2836|Bacillariophyta	L	DNA topoisomerase type II (ATP-hydrolyzing) activity	-	-	-	ko:K10878	ko04113,map04113	-	-	-	ko00000,ko00001,ko03400	-	-	-	TP6A_N	genus	Eukaryota	Stramenopiles	Ochrophyta	Bacillariophyta	Bacillariophyta_X	Raphid-pennate	Pseudo-nitzschia	Pseudo-nitzschia	734.2	0	MMETSP0139;MMETSP0141	NA
k123_101983_1	k123_101983	16	1917	+	1902	0.156772	0.202893	3.254	2.67516	0.0933204	0.173308	92.5657	128.89	109.417	109.368	109.122	79.6812	2850.Phatr42812	1.08e-112	356	2CIN9@1|root,2T7UU@2759|Eukaryota,2XGDD@2836|Bacillariophyta	2836|Bacillariophyta	-	-	-	-	-	-	-	-	-	-	-	-	-	-	LtrA	order	Eukaryota	Stramenopiles	Ochrophyta	Bacillariophyta	Bacillariophyta_X			Bacillariophyta_X	627.5	0	MMETSP0329	NA
k123_101983_2	k123_101983	2453	3544	-	1092	0.112436	0.277665	2.24568	2.42869	0.0812708	0.169797	106.492	64.5117	82.8071	114.947	108.817	101.768	2850.Phatr14230	3.05e-202	566	COG0547@1|root,KOG1438@2759|Eukaryota,2XEUZ@2836|Bacillariophyta	2759|Eukaryota	E	Glycosyl transferase family, a/b domain	TRP4	GO:0000162,GO:0003674,GO:0003824,GO:0004048,GO:0005575,GO:0005622,GO:0005623,GO:0005634,GO:0005737,GO:0006082,GO:0006520,GO:0006568,GO:0006576,GO:0006586,GO:0006725,GO:0006807,GO:0008150,GO:0008152,GO:0008652,GO:0009058,GO:0009072,GO:0009073,GO:0009308,GO:0009309,GO:0009987,GO:0016053,GO:0016740,GO:0016757,GO:0016763,GO:0018130,GO:0019438,GO:0019752,GO:0034641,GO:0042401,GO:0042430,GO:0042435,GO:0043226,GO:0043227,GO:0043229,GO:0043231,GO:0043436,GO:0044106,GO:0044237,GO:0044238,GO:0044249,GO:0044271,GO:0044281,GO:0044283,GO:0044424,GO:0044464,GO:0046219,GO:0046394,GO:0046483,GO:0071704,GO:1901360,GO:1901362,GO:1901564,GO:1901566,GO:1901576,GO:1901605,GO:1901607	2.4.2.18	ko:K00766	ko00400,ko01100,ko01110,ko01130,ko01230,map00400,map01100,map01110,map01130,map01230	M00023	R01073	RC00440	ko00000,ko00001,ko00002,ko01000	-	-	-	Glycos_trans_3N,Glycos_transf_3	genus	Eukaryota	Stramenopiles	Ochrophyta	Bacillariophyta	Bacillariophyta_X	Raphid-pennate	Pseudo-nitzschia	Pseudo-nitzschia	663.7	0	MMETSP0329	NA
k123_101985_1	k123_101985	2	784	+	783	0.425619	0	0.708409	0.10036	0	0	0.142204	0.755225	0	0	0.0543066	0.0262057	159749.K0S4X1	1.11e-18	92.4	COG2801@1|root,KOG0017@2759|Eukaryota,2XHI8@2836|Bacillariophyta	159749.K0S4X1|-	L	transposition, RNA-mediated	-	-	-	-	-	-	-	-	-	-	-	-	Polyketide_cyc2	order	Eukaryota	Stramenopiles	Ochrophyta	Bacillariophyta	Bacillariophyta_X			Bacillariophyta_X	156.8	0	MMETSP1361	NA
k123_101985_2	k123_101985	805	1605	-	801	0.416055	0.0688253	0.546702	0.196209	0	0	0.139009	0.545666	0.0717221	0.122355	0.0530862	0	159749.K0SU63	8.87e-23	104	2E6IC@1|root,2SD7V@2759|Eukaryota,2XDZ5@2836|Bacillariophyta	2836|Bacillariophyta	-	-	-	-	-	-	-	-	-	-	-	-	-	-	RNA_pol_Rpc4	order	Eukaryota	Stramenopiles	Ochrophyta	Bacillariophyta	Bacillariophyta_X			Bacillariophyta_X	256.1	0	MMETSP0786	NA
k123_101986_1	k123_101986	209	1675	+	1467	4.96189	4.97928	6.52733	12.5613	7.22928	13.3415	0	0.0175259	0	0.0501056	0.0144929	0	35128.Thaps10058	2.89e-56	201	2E6XM@1|root,2SDJY@2759|Eukaryota	2759|Eukaryota	-	-	-	-	-	-	-	-	-	-	-	-	-	-	-	order	Eukaryota	Alveolata	Dinoflagellata	Dinophyceae	Peridiniales			Peridiniales	496.1	0	MMETSP0116	NA
k123_101990_1	k123_101990	1	1533	+	1533	1.64759	0.107885	1.56158	1.1149	0	0	0.581061	1.74422	0	0.351621	0.610232	0	35128.Thaps269935	7.92e-202	575	COG0141@1|root,KOG2697@2759|Eukaryota,2XATG@2836|Bacillariophyta	2836|Bacillariophyta	E	Catalyzes the sequential NAD-dependent oxidations of L- histidinol to L-histidinaldehyde and then to L-histidine	-	-	-	-	-	-	-	-	-	-	-	-	Histidinol_dh	genus	Eukaryota	Stramenopiles	Ochrophyta	Bacillariophyta	Bacillariophyta_X	Araphid-pennate	Synedropsis	Synedropsis	765.8	0	MMETSP1176	NA
k123_102_2	k123_102	470	790	-	321	0	0	0.363787	0	0	0.320904	0	0	0.089485	0.152658	0	0.511378	9606.ENSP00000359664	3.5e-74	231	COG3325@1|root,KOG2806@2759|Eukaryota,39IB8@33154|Opisthokonta,3BEXH@33208|Metazoa,3CVEN@33213|Bilateria,4887G@7711|Chordata,48XNA@7742|Vertebrata,3J4NM@40674|Mammalia,35KTT@314146|Euarchontoglires,4MEPI@9443|Primates,4N3B7@9604|Hominidae	33208|Metazoa	G	Glycosyl hydrolases family 18	CTBS	GO:0000323,GO:0003674,GO:0003824,GO:0004553,GO:0004568,GO:0005488,GO:0005575,GO:0005576,GO:0005622,GO:0005623,GO:0005737,GO:0005764,GO:0005773,GO:0005975,GO:0006022,GO:0006026,GO:0006030,GO:0006032,GO:0006040,GO:0006807,GO:0008061,GO:0008144,GO:0008150,GO:0008152,GO:0009056,GO:0009057,GO:0009311,GO:0009313,GO:0009987,GO:0016052,GO:0016787,GO:0016798,GO:0017144,GO:0042737,GO:0043170,GO:0043226,GO:0043227,GO:0043229,GO:0043231,GO:0044237,GO:0044238,GO:0044248,GO:0044424,GO:0044444,GO:0044464,GO:0046348,GO:0071704,GO:0097367,GO:1901071,GO:1901072,GO:1901135,GO:1901136,GO:1901564,GO:1901565,GO:1901575	-	ko:K12310	-	-	-	-	ko00000,ko01000	-	-	-	Glyco_hydro_18	class	Eukaryota	Rhizaria	Cercozoa	Chlorarachniophyceae				Chlorarachniophyceae	101.3	0	MMETSP0041	NA
k123_1020_1	k123_1020	26	427	-	402	0	0	0	0	0	0.204995	0	0	0	0	0	0.153127	10090.ENSMUSP00000133992	9.53e-81	262	KOG2137@1|root,KOG2137@2759|Eukaryota,38GKZ@33154|Opisthokonta,3BBU4@33208|Metazoa,3CWS0@33213|Bilateria,480V2@7711|Chordata,498AH@7742|Vertebrata,3J5FX@40674|Mammalia,35EGV@314146|Euarchontoglires,4Q1BJ@9989|Rodentia	33208|Metazoa	T	Protein tyrosine kinase	SCYL2	GO:0000003,GO:0000139,GO:0002090,GO:0002092,GO:0003674,GO:0005102,GO:0005488,GO:0005515,GO:0005575,GO:0005622,GO:0005623,GO:0005737,GO:0005768,GO:0005794,GO:0005802,GO:0006810,GO:0006897,GO:0006898,GO:0007034,GO:0007041,GO:0007154,GO:0007165,GO:0007166,GO:0007267,GO:0008150,GO:0008152,GO:0008333,GO:0009893,GO:0009966,GO:0009968,GO:0009987,GO:0010008,GO:0010604,GO:0010646,GO:0010648,GO:0012505,GO:0016020,GO:0016055,GO:0016192,GO:0019222,GO:0023051,GO:0023052,GO:0023057,GO:0030100,GO:0030111,GO:0030135,GO:0030136,GO:0030178,GO:0031090,GO:0031323,GO:0031325,GO:0031410,GO:0031623,GO:0031982,GO:0031984,GO:0032501,GO:0032504,GO:0032588,GO:0032879,GO:0043112,GO:0043170,GO:0043226,GO:0043227,GO:0043229,GO:0043231,GO:0044237,GO:0044260,GO:0044422,GO:0044424,GO:0044431,GO:0044433,GO:0044440,GO:0044444,GO:0044446,GO:0044464,GO:0045807,GO:0046907,GO:0048259,GO:0048260,GO:0048471,GO:0048518,GO:0048519,GO:0048522,GO:0048523,GO:0048583,GO:0048585,GO:0050789,GO:0050794,GO:0050896,GO:0051049,GO:0051050,GO:0051128,GO:0051130,GO:0051179,GO:0051234,GO:0051641,GO:0051649,GO:0051716,GO:0060070,GO:0060255,GO:0060627,GO:0060828,GO:0065007,GO:0071704,GO:0090090,GO:0097708,GO:0098588,GO:0098657,GO:0098791,GO:0098805,GO:0198738,GO:1905114,GO:2000286,GO:2000369,GO:2000370	-	ko:K17541	-	-	-	-	ko00000,ko01001,ko04131	-	-	-	-	class	Eukaryota	Archaeplastida	Glaucophyta	Glaucocystophyceae				Glaucocystophyceae	94	0	MMETSP0308;MMETSP1089	NA
k123_102005_1	k123_102005	325	3468	+	3144	0	0	0.0278568	0	0.268163	0.366957	0.00708307	0	0.0182727	0	0	0.358952	10090.ENSMUSP00000048345	0	2031	COG5184@1|root,KOG1426@2759|Eukaryota,38FWS@33154|Opisthokonta,3BGV7@33208|Metazoa,3CWMX@33213|Bilateria,482CS@7711|Chordata,490X1@7742|Vertebrata,3JCQP@40674|Mammalia,35KED@314146|Euarchontoglires,4PYPP@9989|Rodentia	33208|Metazoa	O	E3 ubiquitin-protein ligase HECTD4	HECTD4	GO:0003674,GO:0003824,GO:0004842,GO:0005575,GO:0005622,GO:0005623,GO:0005737,GO:0005975,GO:0005996,GO:0006006,GO:0006464,GO:0006807,GO:0008150,GO:0008152,GO:0009987,GO:0016567,GO:0016740,GO:0019318,GO:0019538,GO:0019787,GO:0032446,GO:0033500,GO:0036211,GO:0042592,GO:0042593,GO:0043170,GO:0043412,GO:0044237,GO:0044238,GO:0044260,GO:0044267,GO:0044281,GO:0044424,GO:0044464,GO:0048878,GO:0061630,GO:0061659,GO:0065007,GO:0065008,GO:0070647,GO:0071704,GO:0140096,GO:1901564	2.3.2.26	ko:K17849	-	-	-	-	ko00000,ko01000,ko04121	-	-	-	-	division	Eukaryota	Opisthokonta	Choanoflagellida					Choanoflagellida	107.5	0	MMETSP0106	NA
k123_102006_1	k123_102006	69	1061	-	993	1.87235	0.360865	2.35198	1.66184	0	0	0.538228	2.92577	0	0.493487	1.02772	0	159749.K0RI00	5.44e-153	440	COG0225@1|root,KOG1635@2759|Eukaryota,2XEVJ@2836|Bacillariophyta	2836|Bacillariophyta	O	Peptide methionine sulfoxide reductase	-	-	1.8.4.11	ko:K07304	-	-	-	-	ko00000,ko01000	-	-	-	PMSR	genus	Eukaryota	Stramenopiles	Ochrophyta	Bacillariophyta	Bacillariophyta_X	Araphid-pennate	Synedropsis	Synedropsis	545.4	0	MMETSP1176	NA
k123_102009_3	k123_102009	1952	2551	-	600	58.9929	48.5595	72.9361	68.5951	101.616	127.217	0.0371153	0	0	0.163344	0.708701	0	2850.Phatr15393	4.69e-98	289	COG0655@1|root,KOG3135@2759|Eukaryota	2759|Eukaryota	J	NAD(P)H dehydrogenase (quinone) activity	PST2	GO:0000166,GO:0000785,GO:0000792,GO:0003674,GO:0003824,GO:0003955,GO:0005488,GO:0005575,GO:0005622,GO:0005623,GO:0005694,GO:0005737,GO:0005739,GO:0005886,GO:0006091,GO:0006325,GO:0006342,GO:0006355,GO:0006996,GO:0008150,GO:0008152,GO:0009055,GO:0009889,GO:0009890,GO:0009892,GO:0009987,GO:0010181,GO:0010468,GO:0010556,GO:0010558,GO:0010605,GO:0010629,GO:0016020,GO:0016043,GO:0016458,GO:0016491,GO:0016651,GO:0016655,GO:0019219,GO:0019222,GO:0022900,GO:0030466,GO:0031323,GO:0031324,GO:0031326,GO:0031327,GO:0031934,GO:0032553,GO:0036094,GO:0040029,GO:0043167,GO:0043168,GO:0043226,GO:0043227,GO:0043228,GO:0043229,GO:0043231,GO:0043232,GO:0044237,GO:0044422,GO:0044424,GO:0044427,GO:0044444,GO:0044446,GO:0044464,GO:0045814,GO:0045892,GO:0045934,GO:0048037,GO:0048519,GO:0048523,GO:0050662,GO:0050789,GO:0050794,GO:0051171,GO:0051172,GO:0051252,GO:0051253,GO:0051276,GO:0055114,GO:0060255,GO:0065007,GO:0071840,GO:0071944,GO:0080090,GO:0097159,GO:0097367,GO:1901265,GO:1901363,GO:1902679,GO:1903506,GO:1903507,GO:2000112,GO:2000113,GO:2001141	1.6.5.2	ko:K03809,ko:K14015	ko00130,ko01110,ko04141,map00130,map01110,map04141	M00400,M00403	R02964,R03643,R03816	RC00819	ko00000,ko00001,ko00002,ko01000	-	-	-	FMN_red	family	Eukaryota	Stramenopiles	Ochrophyta	Bacillariophyta	Bacillariophyta_X	Raphid-pennate		Raphid-pennate	319.7	0	MMETSP0725	NA
k123_102010_1	k123_102010	3	314	+	312	0	0	0	0	0.284448	0.0660321	0	0	0	0	0	0	9767.XP_007197932.1	7.54e-65	204	COG5126@1|root,KOG0044@2759|Eukaryota,39JJD@33154|Opisthokonta,3BEQS@33208|Metazoa,3CUNK@33213|Bilateria,487J2@7711|Chordata,48V3G@7742|Vertebrata,3J4Y9@40674|Mammalia,4J58B@91561|Cetartiodactyla	33208|Metazoa	T	Guanylate cyclase activator 1A	GUCA1A	GO:0001750,GO:0001917,GO:0003008,GO:0003674,GO:0005488,GO:0005509,GO:0005575,GO:0005623,GO:0005886,GO:0005929,GO:0006140,GO:0007154,GO:0007165,GO:0007600,GO:0007601,GO:0007602,GO:0008047,GO:0008048,GO:0008150,GO:0008277,GO:0009314,GO:0009416,GO:0009581,GO:0009582,GO:0009583,GO:0009605,GO:0009628,GO:0009889,GO:0009891,GO:0009893,GO:0009966,GO:0009987,GO:0010035,GO:0010038,GO:0010562,GO:0010646,GO:0010851,GO:0010853,GO:0016020,GO:0019219,GO:0019220,GO:0019222,GO:0022400,GO:0023051,GO:0023052,GO:0030234,GO:0030249,GO:0030250,GO:0030808,GO:0030810,GO:0031090,GO:0031253,GO:0031279,GO:0031281,GO:0031282,GO:0031284,GO:0031323,GO:0031325,GO:0031326,GO:0031328,GO:0032101,GO:0032501,GO:0042221,GO:0042995,GO:0043005,GO:0043085,GO:0043167,GO:0043169,GO:0043226,GO:0043227,GO:0044093,GO:0044422,GO:0044425,GO:0044441,GO:0044459,GO:0044463,GO:0044464,GO:0045935,GO:0045937,GO:0045981,GO:0046872,GO:0048518,GO:0048522,GO:0048583,GO:0050789,GO:0050790,GO:0050794,GO:0050877,GO:0050896,GO:0050953,GO:0051171,GO:0051173,GO:0051174,GO:0051339,GO:0051349,GO:0051592,GO:0051606,GO:0051716,GO:0060170,GO:0062012,GO:0062013,GO:0065007,GO:0065009,GO:0070887,GO:0071241,GO:0071248,GO:0071277,GO:0071944,GO:0080090,GO:0097381,GO:0097458,GO:0097730,GO:0097731,GO:0097733,GO:0098588,GO:0098590,GO:0098772,GO:0120025,GO:0120038,GO:1900371,GO:1900373,GO:1900542,GO:1900544	-	ko:K08328	ko04744,map04744	-	-	-	ko00000,ko00001	-	-	-	EF-hand_7	class	Eukaryota	Alveolata	Dinoflagellata	Dinophyceae				Dinophyceae	94.4	0	MMETSP1371;MMETSP1370	NA
k123_102020_1	k123_102020	1268	2254	+	987	0	0.251348	0.0591568	0	0.944125	2.14996	0.135375	0.0781474	0.116412	0.0496487	0	1.10183	61622.XP_010377339.1	3.1e-213	598	COG5021@1|root,KOG0940@2759|Eukaryota,38D6U@33154|Opisthokonta,3BCXM@33208|Metazoa,3CY7W@33213|Bilateria,4877V@7711|Chordata,490F8@7742|Vertebrata,3J1J6@40674|Mammalia,35FUS@314146|Euarchontoglires,4M7UQ@9443|Primates,362RM@314294|Cercopithecoidea	33208|Metazoa	O	Yes-associated protein 1	YAP1	GO:0000003,GO:0000785,GO:0000902,GO:0000976,GO:0000977,GO:0000978,GO:0000987,GO:0000988,GO:0000989,GO:0001012,GO:0001067,GO:0001076,GO:0001101,GO:0001501,GO:0001568,GO:0001570,GO:0001654,GO:0001655,GO:0001667,GO:0001708,GO:0001763,GO:0001822,GO:0001894,GO:0001944,GO:0002009,GO:0002011,GO:0002064,GO:0002065,GO:0002066,GO:0002376,GO:0002520,GO:0002682,GO:0003002,GO:0003006,GO:0003007,GO:0003008,GO:0003013,GO:0003015,GO:0003143,GO:0003401,GO:0003406,GO:0003674,GO:0003676,GO:0003677,GO:0003682,GO:0003690,GO:0003712,GO:0003713,GO:0003714,GO:0005488,GO:0005515,GO:0005575,GO:0005622,GO:0005623,GO:0005634,GO:0005654,GO:0005667,GO:0005694,GO:0005737,GO:0005829,GO:0006139,GO:0006351,GO:0006352,GO:0006355,GO:0006357,GO:0006366,GO:0006367,GO:0006464,GO:0006468,GO:0006725,GO:0006793,GO:0006796,GO:0006807,GO:0006928,GO:0006950,GO:0006974,GO:0006975,GO:0006996,GO:0007154,GO:0007165,GO:0007275,GO:0007276,GO:0007281,GO:0007292,GO:0007297,GO:0007298,GO:0007389,GO:0007399,GO:0007417,GO:0007420,GO:0007423,GO:0007492,GO:0007498,GO:0007507,GO:0008022,GO:0008134,GO:0008150,GO:0008152,GO:0008283,GO:0008284,GO:0008544,GO:0009058,GO:0009059,GO:0009314,GO:0009611,GO:0009628,GO:0009653,GO:0009719,GO:0009725,GO:0009755,GO:0009790,GO:0009798,GO:0009887,GO:0009888,GO:0009889,GO:0009890,GO:0009891,GO:0009892,GO:0009893,GO:0009913,GO:0009950,GO:0009953,GO:0009966,GO:0009967,GO:0009968,GO:0009987,GO:0010033,GO:0010212,GO:0010332,GO:0010467,GO:0010468,GO:0010556,GO:0010557,GO:0010558,GO:0010604,GO:0010605,GO:0010628,GO:0010629,GO:0010631,GO:0010638,GO:0010646,GO:0010647,GO:0010648,GO:0010720,GO:0010837,GO:0010941,GO:0014013,GO:0014015,GO:0014070,GO:0016020,GO:0016043,GO:0016070,GO:0016202,GO:0016310,GO:0016477,GO:0018130,GO:0019219,GO:0019222,GO:0019438,GO:0019538,GO:0019827,GO:0019953,GO:0022008,GO:0022412,GO:0022414,GO:0022607,GO:0023051,GO:0023052,GO:0023056,GO:0023057,GO:0030030,GO:0030031,GO:0030097,GO:0030111,GO:0030154,GO:0030177,GO:0030216,GO:0030323,GO:0030324,GO:0030518,GO:0030522,GO:0030707,GO:0030855,GO:0030856,GO:0030857,GO:0030903,GO:0031016,GO:0031056,GO:0031058,GO:0031060,GO:0031062,GO:0031099,GO:0031101,GO:0031323,GO:0031324,GO:0031325,GO:0031326,GO:0031327,GO:0031328,GO:0031399,GO:0031401,GO:0031974,GO:0031981,GO:0032268,GO:0032270,GO:0032501,GO:0032502,GO:0032504,GO:0032526,GO:0032570,GO:0032774,GO:0032870,GO:0032989,GO:0032991,GO:0033043,GO:0033044,GO:0033143,GO:0033145,GO:0033146,GO:0033148,GO:0033554,GO:0033613,GO:0033993,GO:0034641,GO:0034645,GO:0034654,GO:0035019,GO:0035050,GO:0035162,GO:0035212,GO:0035239,GO:0035295,GO:0035329,GO:0035556,GO:0036211,GO:0039022,GO:0040007,GO:0040008,GO:0040011,GO:0042060,GO:0042127,GO:0042221,GO:0042246,GO:0042493,GO:0042592,GO:0042981,GO:0043010,GO:0043066,GO:0043067,GO:0043069,GO:0043085,GO:0043170,GO:0043226,GO:0043227,GO:0043228,GO:0043229,GO:0043231,GO:0043232,GO:0043233,GO:0043401,GO:0043412,GO:0043565,GO:0043588,GO:0043933,GO:0044085,GO:0044093,GO:0044212,GO:0044237,GO:0044238,GO:0044249,GO:0044260,GO:0044267,GO:0044271,GO:0044422,GO:0044424,GO:0044427,GO:0044428,GO:0044444,GO:0044446,GO:0044464,GO:0044703,GO:0044782,GO:0044798,GO:0045165,GO:0045595,GO:0045596,GO:0045597,GO:0045844,GO:0045893,GO:0045927,GO:0045934,GO:0045935,GO:0045944,GO:0046483,GO:0046620,GO:0046622,GO:0046982,GO:0046983,GO:0048339,GO:0048368,GO:0048468,GO:0048477,GO:0048513,GO:0048514,GO:0048518,GO:0048519,GO:0048522,GO:0048523,GO:0048534,GO:0048545,GO:0048562,GO:0048568,GO:0048583,GO:0048584,GO:0048585,GO:0048589,GO:0048598,GO:0048609,GO:0048634,GO:0048636,GO:0048638,GO:0048639,GO:0048645,GO:0048646,GO:0048699,GO:0048729,GO:0048731,GO:0048754,GO:0048793,GO:0048856,GO:0048869,GO:0048870,GO:0048871,GO:0048880,GO:0048881,GO:0048882,GO:0048915,GO:0048916,GO:0048925,GO:0050678,GO:0050767,GO:0050769,GO:0050789,GO:0050790,GO:0050793,GO:0050794,GO:0050847,GO:0050896,GO:0051093,GO:0051094,GO:0051128,GO:0051130,GO:0051171,GO:0051172,GO:0051173,GO:0051179,GO:0051216,GO:0051239,GO:0051240,GO:0051246,GO:0051247,GO:0051252,GO:0051253,GO:0051254,GO:0051340,GO:0051351,GO:0051569,GO:0051571,GO:0051674,GO:0051704,GO:0051716,GO:0051960,GO:0051962,GO:0055021,GO:0055023,GO:0055024,GO:0055025,GO:0060041,GO:0060043,GO:0060045,GO:0060242,GO:0060249,GO:0060251,GO:0060252,GO:0060255,GO:0060271,GO:0060284,GO:0060322,GO:0060420,GO:0060421,GO:0060425,GO:0060428,GO:0060429,GO:0060441,GO:0060449,GO:0060479,GO:0060485,GO:0060487,GO:0060541,GO:0060548,GO:0060560,GO:0060562,GO:0060602,GO:0060828,GO:0060914,GO:0061026,GO:0061138,GO:0061448,GO:0065003,GO:0065007,GO:0065008,GO:0065009,GO:0070013,GO:0070064,GO:0070887,GO:0070925,GO:0071148,GO:0071149,GO:0071214,GO:0071229,GO:0071300,GO:0071310,GO:0071383,GO:0071396,GO:0071407,GO:0071478,GO:0071479,GO:0071480,GO:0071495,GO:0071704,GO:0071840,GO:0072001,GO:0072073,GO:0072089,GO:0072091,GO:0072176,GO:0072182,GO:0072215,GO:0072307,GO:0072358,GO:0072359,GO:0080090,GO:0090130,GO:0090132,GO:0090183,GO:0090263,GO:0090304,GO:0090575,GO:0097159,GO:0097659,GO:0098727,GO:0104004,GO:0120031,GO:0120036,GO:0140110,GO:1901360,GO:1901362,GO:1901363,GO:1901532,GO:1901564,GO:1901576,GO:1901654,GO:1901700,GO:1901701,GO:1901861,GO:1901863,GO:1902036,GO:1902275,GO:1902459,GO:1902679,GO:1902680,GO:1903506,GO:1903507,GO:1903508,GO:1903706,GO:1905269,GO:1905435,GO:1905437,GO:1905478,GO:1905480,GO:1990837,GO:2000026,GO:2000036,GO:2000112,GO:2000696,GO:2000736,GO:2000737,GO:2001141,GO:2001233,GO:2001234,GO:2001236,GO:2001237,GO:2001252	-	ko:K16687	ko04390,ko04391,ko04392,map04390,map04391,map04392	M00683	-	-	ko00000,ko00001,ko00002	-	-	-	WW	class	Eukaryota	Amoebozoa	Conosa	Variosea				Variosea	63.9	0	MMETSP0413	NA
k123_102021_1	k123_102021	3	671	-	669	0.288401	0	0	0.0293653	0	0	0.133149	0.0384312	0	0	0.0317803	0	2850.Phatr33106	1.19e-20	97.8	2EMTM@1|root,2SRDR@2759|Eukaryota,2XGQJ@2836|Bacillariophyta	2836|Bacillariophyta	S	Gametolysin peptidase M11	-	-	-	-	-	-	-	-	-	-	-	-	Peptidase_M11	class	Eukaryota	Stramenopiles	Ochrophyta	Bacillariophyta				Bacillariophyta	182.2	0	MMETSP0158	NA
k123_102022_1	k123_102022	3	395	+	393	0.133893	0.841665	0.445708	0.349918	0.225821	0	0	0	0	0	0	0	159749.K0RA99	3.9e-30	121	COG2114@1|root,KOG1023@2759|Eukaryota,2XHTP@2836|Bacillariophyta	2759|Eukaryota	T	Adenylyl- / guanylyl cyclase, catalytic domain	-	-	-	-	-	-	-	-	-	-	-	-	CHASE	family	Eukaryota	Stramenopiles	Ochrophyta	Bacillariophyta	Bacillariophyta_X	Raphid-pennate		Raphid-pennate	204.9	0	MMETSP0017	NA
k123_102026_1	k123_102026	148	1458	+	1311	0.0267582	0	0.13361	0.11988	0	0	31.272	11.4726	18.9526	6.05532	4.47601	4.00677	159749.K0SX58	4.52e-15	84.7	COG4886@1|root,KOG0619@2759|Eukaryota,2XE7A@2836|Bacillariophyta	2836|Bacillariophyta	S	Leucine rich repeat	-	-	-	-	-	-	-	-	-	-	-	-	LRR_8	order	Eukaryota	Stramenopiles	Ochrophyta	Bacillariophyta	Bacillariophyta_X			Bacillariophyta_X	541.6	0	MMETSP0327	NA
k123_102028_1	k123_102028	3	305	+	303	0	0	0	0	0.0732242	0.815921	0	0	0	0	0	0.474037	10042.XP_006970075.1	6.57e-52	168	COG5030@1|root,KOG0936@2759|Eukaryota,38T6J@33154|Opisthokonta,3BA4R@33208|Metazoa,3CW6F@33213|Bilateria,481EX@7711|Chordata,490QU@7742|Vertebrata,3J4A2@40674|Mammalia,35MDM@314146|Euarchontoglires	33208|Metazoa	U	synaptic vesicle cytoskeletal transport	AP3S2	GO:0003674,GO:0005215,GO:0005575,GO:0005622,GO:0005623,GO:0005737,GO:0005794,GO:0005802,GO:0006725,GO:0006726,GO:0006727,GO:0006810,GO:0006886,GO:0006928,GO:0006996,GO:0007017,GO:0007018,GO:0007033,GO:0007040,GO:0008055,GO:0008088,GO:0008089,GO:0008104,GO:0008150,GO:0008152,GO:0008565,GO:0009058,GO:0009987,GO:0010970,GO:0012505,GO:0015031,GO:0015833,GO:0016020,GO:0016043,GO:0016192,GO:0018130,GO:0019438,GO:0019748,GO:0030117,GO:0030119,GO:0030123,GO:0030705,GO:0031984,GO:0032991,GO:0033036,GO:0033060,GO:0034613,GO:0042440,GO:0042441,GO:0042886,GO:0043226,GO:0043227,GO:0043229,GO:0043231,GO:0043324,GO:0043473,GO:0043474,GO:0044237,GO:0044249,GO:0044422,GO:0044424,GO:0044425,GO:0044431,GO:0044444,GO:0044446,GO:0044464,GO:0044550,GO:0045184,GO:0046148,GO:0046152,GO:0046158,GO:0046483,GO:0046907,GO:0047496,GO:0048066,GO:0048069,GO:0048072,GO:0048475,GO:0048489,GO:0048490,GO:0051179,GO:0051234,GO:0051640,GO:0051641,GO:0051648,GO:0051649,GO:0051650,GO:0051656,GO:0070727,GO:0071702,GO:0071704,GO:0071705,GO:0071840,GO:0072384,GO:0080171,GO:0097479,GO:0097480,GO:0098791,GO:0098796,GO:0098930,GO:0099003,GO:0099111,GO:0099514,GO:0099517,GO:0099518,GO:1901360,GO:1901362,GO:1901576	-	ko:K12399	ko04142,map04142	-	-	-	ko00000,ko00001,ko04131	-	-	-	Clat_adaptor_s	order	Eukaryota	Archaeplastida	Glaucophyta	Glaucocystophyceae	Glaucocystophytes			Glaucocystophytes	72	0	MMETSP1089	NA
k123_102038_1	k123_102038	2	355	+	354	8.57181	11.2127	6.43255	6.54846	8.96252	7.15832	0	0	0	0	0.540535	0	2850.Phatr48643	2.81e-22	97.4	KOG2501@1|root,KOG2501@2759|Eukaryota	2759|Eukaryota	O	cellular oxidant detoxification	-	-	1.8.1.8	ko:K17609	-	-	-	-	ko00000,ko01000,ko01009	-	-	-	Thioredoxin_8	family	Eukaryota	Alveolata	Ciliophora	Prostomatea_1	Prostomatea_1_X	Colepidae		Colepidae	189.1	0	MMETSP0472	NA
k123_10204_1	k123_10204	234	1163	+	930	0	0	0.627826	0.422481	0	0	34.2418	21.4254	27.6745	19.1798	19.1349	18.4009	2850.Phatr5175	1.4e-136	394	KOG0763@1|root,KOG0763@2759|Eukaryota,2XAYP@2836|Bacillariophyta	2836|Bacillariophyta	C	Belongs to the mitochondrial carrier (TC 2.A.29) family	-	-	-	-	-	-	-	-	-	-	-	-	Mito_carr	genus	Eukaryota	Stramenopiles	Ochrophyta	Bacillariophyta	Bacillariophyta_X	Raphid-pennate	Pseudo-nitzschia	Pseudo-nitzschia	552.7	0	MMETSP0327	NA
k123_10204_2	k123_10204	1428	2642	-	1215	0	0	0.192223	0.258705	0	0	11.9319	9.35312	6.6906	8.51003	8.45192	8.52849	7029.ACYPI063299-PA	7.15e-24	110	28JJT@1|root,2RJX6@2759|Eukaryota,39XDE@33154|Opisthokonta,3BGCP@33208|Metazoa,3D4RY@33213|Bilateria,41UZV@6656|Arthropoda,3T019@50557|Insecta,3E9JQ@33342|Paraneoptera	33208|Metazoa	S	Protein of unknown function (DUF229)	-	GO:0000003,GO:0005575,GO:0005576,GO:0005615,GO:0008150,GO:0032501,GO:0032504,GO:0044421	-	-	-	-	-	-	-	-	-	-	DUF229	family	Eukaryota	Stramenopiles	Ochrophyta	Bacillariophyta	Bacillariophyta_X	Raphid-pennate		Raphid-pennate	611.3	0	MMETSP0139;MMETSP0141;MMETSP0142	NA
k123_102041_1	k123_102041	3	272	+	270	0.324815	0.408363	0.865004	0.363803	0.0821738	0	0.329914	0.47612	0	0.181493	0.393723	0.0759964	2903.EOD14419	5.94e-12	67	COG3752@1|root,KOG4650@2759|Eukaryota	2759|Eukaryota	O	oxidoreductase activity, acting on the CH-CH group of donors	-	-	-	-	-	-	-	-	-	-	-	-	-	family	Eukaryota	Stramenopiles	Ochrophyta	Bacillariophyta	Bacillariophyta_X	Araphid-pennate		Araphid-pennate	68.2	0	MMETSP1176;MMETSP0156	NA
k123_102043_1	k123_102043	66	1088	-	1023	1.13161	0	0.627826	0.652926	0	0	0.043537	1.40742	0.0561577	0.167655	0.166264	0	2850.Phatr45240	9.78e-132	384	2AP7M@1|root,2RZG5@2759|Eukaryota,2XEZG@2836|Bacillariophyta	2836|Bacillariophyta	S	Protein of unknown function (DUF952)	-	-	-	-	-	-	-	-	-	-	-	-	DUF952	family	Eukaryota	Stramenopiles	Ochrophyta	Bacillariophyta	Bacillariophyta_X	Araphid-pennate		Araphid-pennate	395.6	0	MMETSP0397	NA
k123_102044_1	k123_102044	771	1235	-	465	0	0	0	0.0844963	1.95627	1.59499	0	0.0552914	0	0	0	1.98571	10090.ENSMUSP00000020974	1.47e-89	263	2CI6V@1|root,2RZP5@2759|Eukaryota,39ZVB@33154|Opisthokonta,3BPKH@33208|Metazoa,3D6AS@33213|Bilateria,48DXX@7711|Chordata,49AZ6@7742|Vertebrata,3JGGB@40674|Mammalia,35PR8@314146|Euarchontoglires,4Q53U@9989|Rodentia	33208|Metazoa	K	epithelial cell differentiation involved in mammary gland alveolus development	ID2	GO:0000003,GO:0000082,GO:0000083,GO:0000122,GO:0000278,GO:0000785,GO:0000902,GO:0000904,GO:0000981,GO:0000988,GO:0000989,GO:0001076,GO:0001191,GO:0001654,GO:0001655,GO:0001656,GO:0001700,GO:0001745,GO:0001751,GO:0001752,GO:0001754,GO:0001775,GO:0001779,GO:0001822,GO:0001885,GO:0001886,GO:0001932,GO:0001944,GO:0001966,GO:0002009,GO:0002064,GO:0002065,GO:0002066,GO:0002165,GO:0002262,GO:0002376,GO:0002520,GO:0002521,GO:0002682,GO:0002683,GO:0002684,GO:0002694,GO:0002695,GO:0002761,GO:0002763,GO:0003002,GO:0003006,GO:0003007,GO:0003008,GO:0003013,GO:0003149,GO:0003158,GO:0003161,GO:0003164,GO:0003166,GO:0003205,GO:0003206,GO:0003229,GO:0003231,GO:0003279,GO:0003281,GO:0003382,GO:0003674,GO:0003700,GO:0005488,GO:0005515,GO:0005575,GO:0005622,GO:0005623,GO:0005634,GO:0005654,GO:0005694,GO:0005737,GO:0005794,GO:0005813,GO:0005815,GO:0005829,GO:0005856,GO:0006139,GO:0006351,GO:0006355,GO:0006357,GO:0006725,GO:0006807,GO:0006950,GO:0007049,GO:0007154,GO:0007165,GO:0007166,GO:0007167,GO:0007178,GO:0007275,GO:0007276,GO:0007281,GO:0007292,GO:0007304,GO:0007306,GO:0007346,GO:0007389,GO:0007391,GO:0007399,GO:0007417,GO:0007420,GO:0007422,GO:0007423,GO:0007444,GO:0007458,GO:0007460,GO:0007472,GO:0007476,GO:0007494,GO:0007507,GO:0007530,GO:0007538,GO:0007539,GO:0007541,GO:0007552,GO:0007560,GO:0007568,GO:0007569,GO:0007610,GO:0007622,GO:0007623,GO:0007626,GO:0008015,GO:0008022,GO:0008134,GO:0008150,GO:0008152,GO:0008217,GO:0008258,GO:0008283,GO:0008284,GO:0008285,GO:0008344,GO:0008407,GO:0008586,GO:0009058,GO:0009059,GO:0009314,GO:0009416,GO:0009605,GO:0009628,GO:0009648,GO:0009649,GO:0009653,GO:0009719,GO:0009790,GO:0009791,GO:0009792,GO:0009886,GO:0009887,GO:0009888,GO:0009889,GO:0009890,GO:0009891,GO:0009892,GO:0009893,GO:0009966,GO:0009987,GO:0010001,GO:0010033,GO:0010035,GO:0010038,GO:0010226,GO:0010467,GO:0010468,GO:0010556,GO:0010557,GO:0010558,GO:0010564,GO:0010604,GO:0010605,GO:0010628,GO:0010629,GO:0010638,GO:0010646,GO:0010720,GO:0010721,GO:0010769,GO:0010771,GO:0010927,GO:0010941,GO:0010975,GO:0010977,GO:0012505,GO:0014003,GO:0014013,GO:0014014,GO:0014015,GO:0014706,GO:0015630,GO:0016043,GO:0016070,GO:0016331,GO:0018130,GO:0018993,GO:0019216,GO:0019219,GO:0019220,GO:0019222,GO:0019438,GO:0019953,GO:0021537,GO:0021700,GO:0021772,GO:0021782,GO:0021988,GO:0022008,GO:0022402,GO:0022412,GO:0022414,GO:0022416,GO:0022603,GO:0022604,GO:0022607,GO:0023051,GO:0023052,GO:0030097,GO:0030098,GO:0030099,GO:0030101,GO:0030154,GO:0030182,GO:0030218,GO:0030278,GO:0030279,GO:0030323,GO:0030324,GO:0030381,GO:0030509,GO:0030534,GO:0030703,GO:0030707,GO:0030855,GO:0030856,GO:0030857,GO:0030879,GO:0030900,GO:0031323,GO:0031324,GO:0031325,GO:0031326,GO:0031327,GO:0031328,GO:0031344,GO:0031345,GO:0031399,GO:0031647,GO:0031648,GO:0031974,GO:0031981,GO:0032091,GO:0032231,GO:0032233,GO:0032268,GO:0032501,GO:0032502,GO:0032504,GO:0032774,GO:0032922,GO:0032956,GO:0032963,GO:0032970,GO:0032989,GO:0032991,GO:0033043,GO:0033554,GO:0033598,GO:0034101,GO:0034641,GO:0034645,GO:0034654,GO:0035107,GO:0035114,GO:0035120,GO:0035220,GO:0035239,GO:0035295,GO:0040011,GO:0042063,GO:0042127,GO:0042221,GO:0042325,GO:0042330,GO:0042592,GO:0042675,GO:0042706,GO:0042752,GO:0042802,GO:0042803,GO:0042981,GO:0043066,GO:0043067,GO:0043069,GO:0043153,GO:0043170,GO:0043226,GO:0043227,GO:0043228,GO:0043229,GO:0043231,GO:0043232,GO:0043233,GO:0043353,GO:0043392,GO:0043393,GO:0043408,GO:0043433,GO:0043496,GO:0043621,GO:0044085,GO:0044087,GO:0044089,GO:0044092,GO:0044237,GO:0044238,GO:0044249,GO:0044260,GO:0044271,GO:0044325,GO:0044422,GO:0044424,GO:0044427,GO:0044428,GO:0044430,GO:0044444,GO:0044446,GO:0044464,GO:0044703,GO:0044770,GO:0044772,GO:0044843,GO:0044877,GO:0045165,GO:0045321,GO:0045446,GO:0045465,GO:0045466,GO:0045475,GO:0045577,GO:0045578,GO:0045595,GO:0045596,GO:0045597,GO:0045598,GO:0045600,GO:0045601,GO:0045602,GO:0045619,GO:0045620,GO:0045637,GO:0045639,GO:0045646,GO:0045648,GO:0045649,GO:0045651,GO:0045664,GO:0045665,GO:0045667,GO:0045668,GO:0045685,GO:0045686,GO:0045687,GO:0045765,GO:0045777,GO:0045787,GO:0045892,GO:0045893,GO:0045934,GO:0045935,GO:0046483,GO:0046530,GO:0046552,GO:0046649,GO:0046677,GO:0046843,GO:0046982,GO:0046983,GO:0047485,GO:0048056,GO:0048468,GO:0048469,GO:0048477,GO:0048511,GO:0048512,GO:0048513,GO:0048518,GO:0048519,GO:0048522,GO:0048523,GO:0048534,GO:0048535,GO:0048537,GO:0048541,GO:0048546,GO:0048557,GO:0048562,GO:0048563,GO:0048565,GO:0048566,GO:0048568,GO:0048569,GO:0048583,GO:0048592,GO:0048598,GO:0048609,GO:0048646,GO:0048660,GO:0048661,GO:0048663,GO:0048666,GO:0048667,GO:0048699,GO:0048707,GO:0048709,GO:0048710,GO:0048711,GO:0048713,GO:0048715,GO:0048729,GO:0048731,GO:0048732,GO:0048736,GO:0048737,GO:0048738,GO:0048749,GO:0048814,GO:0048856,GO:0048869,GO:0048872,GO:0050673,GO:0050678,GO:0050679,GO:0050767,GO:0050768,GO:0050769,GO:0050773,GO:0050774,GO:0050789,GO:0050793,GO:0050794,GO:0050864,GO:0050865,GO:0050866,GO:0050869,GO:0050896,GO:0051090,GO:0051093,GO:0051094,GO:0051098,GO:0051100,GO:0051101,GO:0051128,GO:0051129,GO:0051130,GO:0051171,GO:0051172,GO:0051173,GO:0051174,GO:0051239,GO:0051240,GO:0051241,GO:0051246,GO:0051249,GO:0051250,GO:0051252,GO:0051253,GO:0051254,GO:0051493,GO:0051495,GO:0051704,GO:0051716,GO:0051726,GO:0051960,GO:0051961,GO:0051962,GO:0055123,GO:0060255,GO:0060284,GO:0060322,GO:0060411,GO:0060412,GO:0060425,GO:0060426,GO:0060429,GO:0060537,GO:0060541,GO:0060548,GO:0060562,GO:0060612,GO:0060644,GO:0060749,GO:0061030,GO:0061031,GO:0061180,GO:0061377,GO:0061448,GO:0065007,GO:0065008,GO:0065009,GO:0070013,GO:0070628,GO:0070848,GO:0070887,GO:0071156,GO:0071158,GO:0071241,GO:0071248,GO:0071285,GO:0071310,GO:0071363,GO:0071495,GO:0071704,GO:0071772,GO:0071773,GO:0071840,GO:0071931,GO:0072001,GO:0072358,GO:0072359,GO:0080090,GO:0090068,GO:0090074,GO:0090304,GO:0090398,GO:0090596,GO:0097659,GO:0110053,GO:0120035,GO:0140110,GO:1901342,GO:1901360,GO:1901362,GO:1901576,GO:1901987,GO:1901990,GO:1902105,GO:1902106,GO:1902107,GO:1902531,GO:1902679,GO:1902680,GO:1902806,GO:1902903,GO:1902905,GO:1903025,GO:1903026,GO:1903047,GO:1903506,GO:1903507,GO:1903508,GO:1903706,GO:1903707,GO:1903708,GO:2000026,GO:2000045,GO:2000112,GO:2000113,GO:2000171,GO:2000177,GO:2000178,GO:2000677,GO:2000678,GO:2001141	-	ko:K04680,ko:K17693,ko:K17695,ko:K17696	ko04015,ko04350,ko04390,ko04550,ko05202,map04015,map04350,map04390,map04550,map05202	-	-	-	ko00000,ko00001,ko03000	-	-	-	HLH	order	Eukaryota	Stramenopiles	Stramenopiles_X	Stramenopiles_XX	Stramenopiles_XXX			Stramenopiles_XXX	71.6	0	MMETSP0098	NA
k123_102046_1	k123_102046	170	580	+	411	48.6084	42.7887	24.2217	54.1562	57.5997	70.0769	0	0	0	0	0.62076	0.0998493	2850.Phatr44249	2.78e-18	82.4	2ETYT@1|root,2SW77@2759|Eukaryota,2XDSP@2836|Bacillariophyta	2836|Bacillariophyta	-	-	-	-	-	-	-	-	-	-	-	-	-	-	-	family	Eukaryota	Alveolata	Dinoflagellata	Dinophyceae	Peridiniales	Kryptoperidiniaceae		Kryptoperidiniaceae	186.4	0	MMETSP0118	NA
k123_102046_2	k123_102046	655	1644	-	990	18.6562	16.0654	6.25162	16.6887	19.9682	22.3709	0.0449882	0.0519404	0	0	0.343613	0	159749.K0RKH1	6.1e-122	360	COG3555@1|root,KOG3696@2759|Eukaryota	2759|Eukaryota	O	peptide-aspartate beta-dioxygenase activity	-	-	-	-	-	-	-	-	-	-	-	-	Asp_Arg_Hydrox	family	Eukaryota	Stramenopiles	Ochrophyta	Bacillariophyta	Bacillariophyta_X	Raphid-pennate		Raphid-pennate	457.6	0	MMETSP1065	NA
k123_102052_2	k123_102052	310	2091	+	1782	0	0	0	0	0.410869	0.78616	0	0	0	0	0	0.564216	10090.ENSMUSP00000052107	0	1164	KOG4162@1|root,KOG4162@2759|Eukaryota,38FE0@33154|Opisthokonta,3BDZJ@33208|Metazoa,3CXXF@33213|Bilateria,47Z4A@7711|Chordata,49145@7742|Vertebrata,3J99K@40674|Mammalia,35AD1@314146|Euarchontoglires,4Q7A9@9989|Rodentia	33208|Metazoa	T	Anaphase-promoting complex, cyclosome, subunit 3	TTC7B	GO:0002376,GO:0002520,GO:0005575,GO:0005622,GO:0005623,GO:0005737,GO:0005829,GO:0005886,GO:0006629,GO:0006644,GO:0006650,GO:0006793,GO:0006796,GO:0006873,GO:0006875,GO:0006879,GO:0007275,GO:0008104,GO:0008150,GO:0008152,GO:0009987,GO:0016020,GO:0016310,GO:0019637,GO:0019725,GO:0030003,GO:0030097,GO:0030258,GO:0032501,GO:0032502,GO:0033036,GO:0034613,GO:0042592,GO:0044237,GO:0044238,GO:0044255,GO:0044424,GO:0044444,GO:0044464,GO:0046486,GO:0046488,GO:0046834,GO:0046854,GO:0046916,GO:0048513,GO:0048534,GO:0048731,GO:0048856,GO:0048878,GO:0050801,GO:0051179,GO:0051641,GO:0055065,GO:0055072,GO:0055076,GO:0055080,GO:0055082,GO:0065007,GO:0065008,GO:0070727,GO:0071704,GO:0071944,GO:0072657,GO:0072659,GO:0098771,GO:1990778	-	ko:K21843	-	-	-	-	ko00000,ko04131	-	-	-	ANAPC3	division	Eukaryota	Amoebozoa	Conosa					Conosa	119.4	0	MMETSP0413	NA
k123_102053_1	k123_102053	1	516	+	516	0	0	0	0	0	0.279485	0	0	0	0	0	0.159062	10029.XP_007612476.1	4.91e-116	352	COG5186@1|root,KOG2245@2759|Eukaryota,38D5W@33154|Opisthokonta,3BEN3@33208|Metazoa,3CS3A@33213|Bilateria,482R6@7711|Chordata,494H6@7742|Vertebrata,3JCJ0@40674|Mammalia,35CCK@314146|Euarchontoglires,4Q1HC@9989|Rodentia	33208|Metazoa	A	Poly(A) polymerase central domain	PAPOLG	GO:0003674,GO:0003824,GO:0004652,GO:0005488,GO:0005575,GO:0005622,GO:0005623,GO:0005634,GO:0005654,GO:0005737,GO:0005829,GO:0006139,GO:0006378,GO:0006396,GO:0006397,GO:0006725,GO:0006807,GO:0008150,GO:0008152,GO:0009987,GO:0010467,GO:0016070,GO:0016071,GO:0016604,GO:0016740,GO:0016772,GO:0016779,GO:0031123,GO:0031124,GO:0031974,GO:0031981,GO:0034641,GO:0043167,GO:0043169,GO:0043170,GO:0043226,GO:0043227,GO:0043229,GO:0043231,GO:0043233,GO:0043631,GO:0044237,GO:0044238,GO:0044422,GO:0044424,GO:0044428,GO:0044444,GO:0044446,GO:0044451,GO:0044464,GO:0046483,GO:0046872,GO:0070013,GO:0070566,GO:0071704,GO:0090304,GO:1901360	2.7.7.19	ko:K14376	ko03015,map03015	-	-	-	ko00000,ko00001,ko01000,ko03019	-	-	-	PAP_central	order	Eukaryota	Archaeplastida	Chlorophyta	Palmophyllophyceae	Prasinococcales			Prasinococcales	236.9	0	MMETSP1315	NA
k123_102054_2	k123_102054	2210	2851	-	642	63.0292	64.2743	48.8384	77.9695	88.4021	101.63	0.138749	0.080095	0	0.267152	1.42403	0.0958833	2850.Phatr50384	4.09e-105	310	2DF2K@1|root,2RZE5@2759|Eukaryota,2XB15@2836|Bacillariophyta	2836|Bacillariophyta	S	Peptide methionine sulfoxide reductase	-	-	-	-	-	-	-	-	-	-	-	-	PMSR	genus	Eukaryota	Stramenopiles	Ochrophyta	Bacillariophyta	Bacillariophyta_X	Raphid-pennate	Cylindrotheca	Cylindrotheca	392.9	0	MMETSP0017	NA
k123_102055_1	k123_102055	181	3042	+	2862	0.0245143	0.346724	1.82589	0.00686421	0.643437	1.07257	0.225648	0.92529	0	0.0684881	0	0.53771	9606.ENSP00000309474	0	1751	COG5116@1|root,KOG2062@2759|Eukaryota,38E5Y@33154|Opisthokonta,3BD1V@33208|Metazoa,3CUMV@33213|Bilateria,4865J@7711|Chordata,48YVU@7742|Vertebrata,3JCS4@40674|Mammalia,35JT1@314146|Euarchontoglires,4MCT4@9443|Primates,4N4Y5@9604|Hominidae	33208|Metazoa	O	Proteasome (prosome, macropain) 26S subunit, non-ATPase, 1	PSMD1	GO:0000323,GO:0000502,GO:0001775,GO:0002252,GO:0002263,GO:0002274,GO:0002275,GO:0002283,GO:0002366,GO:0002376,GO:0002443,GO:0002444,GO:0002446,GO:0003674,GO:0005080,GO:0005488,GO:0005515,GO:0005575,GO:0005576,GO:0005622,GO:0005623,GO:0005634,GO:0005635,GO:0005654,GO:0005737,GO:0005764,GO:0005766,GO:0005773,GO:0005775,GO:0005819,GO:0005829,GO:0005838,GO:0005856,GO:0005886,GO:0005938,GO:0006464,GO:0006508,GO:0006511,GO:0006807,GO:0006810,GO:0006887,GO:0006955,GO:0008150,GO:0008152,GO:0008270,GO:0008540,GO:0009056,GO:0009057,GO:0009987,GO:0010498,GO:0012505,GO:0015630,GO:0016020,GO:0016192,GO:0016579,GO:0019538,GO:0019899,GO:0019900,GO:0019901,GO:0019941,GO:0022624,GO:0030141,GO:0030163,GO:0031090,GO:0031410,GO:0031597,GO:0031625,GO:0031965,GO:0031967,GO:0031974,GO:0031975,GO:0031981,GO:0031982,GO:0031983,GO:0032940,GO:0032991,GO:0034515,GO:0034774,GO:0035578,GO:0036211,GO:0036230,GO:0042119,GO:0042582,GO:0043161,GO:0043167,GO:0043169,GO:0043170,GO:0043226,GO:0043227,GO:0043228,GO:0043229,GO:0043231,GO:0043232,GO:0043233,GO:0043299,GO:0043312,GO:0043412,GO:0043632,GO:0043687,GO:0044237,GO:0044238,GO:0044248,GO:0044257,GO:0044260,GO:0044265,GO:0044267,GO:0044389,GO:0044422,GO:0044424,GO:0044428,GO:0044430,GO:0044433,GO:0044437,GO:0044444,GO:0044445,GO:0044446,GO:0044464,GO:0045055,GO:0045321,GO:0046872,GO:0046903,GO:0046914,GO:0050896,GO:0051179,GO:0051234,GO:0051603,GO:0060205,GO:0070013,GO:0070646,GO:0070647,GO:0071704,GO:0071944,GO:0072686,GO:0097708,GO:0099503,GO:0099568,GO:1901564,GO:1901565,GO:1901575,GO:1902494,GO:1905368,GO:1905369	-	ko:K03032	ko03050,ko05169,map03050,map05169	M00341	-	-	ko00000,ko00001,ko00002,ko03051	-	-	-	PC_rep	order	Eukaryota	Amoebozoa	Conosa	Variosea	Variosea_X			Variosea_X	922.2	0	MMETSP0413	NA
k123_102058_1	k123_102058	2	547	+	546	0.449743	0	0.427749	0.287844	0	0	0	0.565066	0	0.269249	0.0778793	0	2850.Phatr10497	2.97e-21	95.1	COG0604@1|root,KOG0025@2759|Eukaryota	2759|Eukaryota	C	fatty acid biosynthetic process	-	GO:0000166,GO:0003674,GO:0005488,GO:0005507,GO:0005524,GO:0005575,GO:0005622,GO:0005623,GO:0005634,GO:0005737,GO:0005739,GO:0008144,GO:0009507,GO:0009536,GO:0017076,GO:0030554,GO:0032553,GO:0032555,GO:0032559,GO:0035639,GO:0036094,GO:0043167,GO:0043168,GO:0043169,GO:0043226,GO:0043227,GO:0043229,GO:0043231,GO:0044424,GO:0044444,GO:0044464,GO:0046872,GO:0046914,GO:0097159,GO:0097367,GO:1901265,GO:1901363	1.3.1.38	ko:K07512	ko00062,ko01100,ko01212,map00062,map01100,map01212	M00085	R01278,R03776,R03856,R03989,R04753,R06985,R07162	RC00052	ko00000,ko00001,ko00002,ko01000	-	-	-	-	class	Eukaryota	Stramenopiles	Ochrophyta	Bacillariophyta				Bacillariophyta	185.7	0	MMETSP1361	NA
k123_102060_1	k123_102060	98	2473	-	2376	0.0590572	0.162417	1.59731	1.52963	0.0186759	0	121.243	58.7684	69.1883	55.6236	58.092	44.9242	35128.Thaps27377	1.01e-295	833	COG1506@1|root,KOG2100@2759|Eukaryota,2XE1K@2836|Bacillariophyta	2836|Bacillariophyta	O	WD40-like Beta Propeller Repeat	-	-	-	-	-	-	-	-	-	-	-	-	Peptidase_S9	family	Eukaryota	Stramenopiles	Ochrophyta	Bacillariophyta	Bacillariophyta_X	Raphid-pennate		Raphid-pennate	1061.2	0	MMETSP0327	NA
k123_102061_1	k123_102061	1	1320	+	1320	0	0	0	0	0.235316	0.593088	0	0.0779106	0	0.0371237	0	0.233171	9606.ENSP00000473631	0	846	COG0484@1|root,KOG0624@2759|Eukaryota,38BUQ@33154|Opisthokonta,3BATC@33208|Metazoa,3CTQ2@33213|Bilateria,4848C@7711|Chordata,48XWT@7742|Vertebrata,3JAEK@40674|Mammalia,35FSH@314146|Euarchontoglires,4MHWZ@9443|Primates,4N0EW@9604|Hominidae	33208|Metazoa	O	homolog, subfamily C, member 3	DNAJC3	GO:0000323,GO:0001775,GO:0001932,GO:0001933,GO:0002252,GO:0002263,GO:0002274,GO:0002275,GO:0002283,GO:0002366,GO:0002376,GO:0002443,GO:0002444,GO:0002446,GO:0003674,GO:0004857,GO:0004860,GO:0005488,GO:0005515,GO:0005575,GO:0005576,GO:0005622,GO:0005623,GO:0005737,GO:0005764,GO:0005766,GO:0005773,GO:0005775,GO:0005783,GO:0005788,GO:0005790,GO:0005829,GO:0006417,GO:0006446,GO:0006464,GO:0006469,GO:0006508,GO:0006807,GO:0006810,GO:0006887,GO:0006950,GO:0006955,GO:0006986,GO:0007154,GO:0007165,GO:0008150,GO:0008152,GO:0009056,GO:0009057,GO:0009266,GO:0009409,GO:0009628,GO:0009889,GO:0009891,GO:0009892,GO:0009893,GO:0009987,GO:0010033,GO:0010468,GO:0010556,GO:0010557,GO:0010563,GO:0010604,GO:0010605,GO:0010608,GO:0010628,GO:0010941,GO:0012505,GO:0016192,GO:0019207,GO:0019210,GO:0019220,GO:0019222,GO:0019538,GO:0019887,GO:0019899,GO:0019900,GO:0019901,GO:0023052,GO:0030141,GO:0030163,GO:0030234,GO:0030968,GO:0031323,GO:0031324,GO:0031325,GO:0031326,GO:0031328,GO:0031399,GO:0031400,GO:0031410,GO:0031974,GO:0031982,GO:0031983,GO:0032056,GO:0032058,GO:0032268,GO:0032269,GO:0032270,GO:0032940,GO:0033554,GO:0033673,GO:0034248,GO:0034250,GO:0034620,GO:0034774,GO:0034976,GO:0035578,GO:0035966,GO:0035967,GO:0036211,GO:0036230,GO:0036490,GO:0036491,GO:0036493,GO:0036494,GO:0036498,GO:0042119,GO:0042221,GO:0042325,GO:0042326,GO:0042582,GO:0042981,GO:0043066,GO:0043067,GO:0043069,GO:0043086,GO:0043170,GO:0043226,GO:0043227,GO:0043229,GO:0043231,GO:0043233,GO:0043299,GO:0043312,GO:0043412,GO:0043549,GO:0043555,GO:0043558,GO:0043687,GO:0044092,GO:0044237,GO:0044238,GO:0044248,GO:0044257,GO:0044260,GO:0044265,GO:0044267,GO:0044422,GO:0044424,GO:0044432,GO:0044433,GO:0044437,GO:0044444,GO:0044446,GO:0044464,GO:0045055,GO:0045321,GO:0045727,GO:0045859,GO:0045936,GO:0045948,GO:0046903,GO:0048518,GO:0048519,GO:0048522,GO:0048523,GO:0048583,GO:0048585,GO:0050789,GO:0050790,GO:0050794,GO:0050896,GO:0051087,GO:0051171,GO:0051172,GO:0051173,GO:0051174,GO:0051179,GO:0051234,GO:0051246,GO:0051247,GO:0051248,GO:0051338,GO:0051348,GO:0051603,GO:0051716,GO:0051787,GO:0060205,GO:0060255,GO:0060548,GO:0065007,GO:0065009,GO:0070013,GO:0070417,GO:0070887,GO:0071310,GO:0071704,GO:0080090,GO:0080134,GO:0080135,GO:0097708,GO:0098772,GO:0099503,GO:1901564,GO:1901565,GO:1901575,GO:1903573,GO:1903912,GO:1905897,GO:2000112	-	ko:K09523	ko04141,ko05164,map04141,map05164	-	-	-	ko00000,ko00001,ko03110	-	-	-	DnaJ,TPR_1,TPR_8	class	Eukaryota	Opisthokonta	Choanoflagellida	Choanoflagellatea				Choanoflagellatea	249.6	0	MMETSP0106;MMETSP0105	NA
k123_102064_1	k123_102064	3	845	+	843	0	0	0	0	0.236871	0.21995	0	0	0	0	0	0.146043	10090.ENSMUSP00000049404	3e-189	574	COG1112@1|root,KOG1807@2759|Eukaryota,38E0G@33154|Opisthokonta,3BCP1@33208|Metazoa,3CT3Y@33213|Bilateria,4873A@7711|Chordata,48YFD@7742|Vertebrata,3J2I4@40674|Mammalia,35C5V@314146|Euarchontoglires,4PWHM@9989|Rodentia	33208|Metazoa	L	NFX1-type zinc finger-containing protein 1	ZNFX1	GO:0000981,GO:0003674,GO:0003700,GO:0006355,GO:0006357,GO:0008150,GO:0009889,GO:0010468,GO:0010556,GO:0019219,GO:0019222,GO:0031323,GO:0031326,GO:0050789,GO:0050794,GO:0051171,GO:0051252,GO:0060255,GO:0065007,GO:0080090,GO:0140110,GO:1903506,GO:2000112,GO:2001141	-	ko:K21626	-	-	-	-	ko00000,ko03000	-	-	-	-	class	Eukaryota	Archaeplastida	Chlorophyta	Mamiellophyceae				Mamiellophyceae	156.4	0	MMETSP0803	NA
k123_102065_1	k123_102065	1	687	+	687	0	0	0	0	0.161477	0.509802	0	0	0	0	0	0.268808	10090.ENSMUSP00000113717	1.65e-150	462	KOG2071@1|root,KOG2071@2759|Eukaryota,38EY0@33154|Opisthokonta,3BBS5@33208|Metazoa,3CV3E@33213|Bilateria,47ZT0@7711|Chordata,48V5P@7742|Vertebrata,3J9KA@40674|Mammalia,35AG2@314146|Euarchontoglires,4PZX5@9989|Rodentia	33208|Metazoa	A	pre-mRNA cleavage complex 2 protein	PCF11	GO:0000375,GO:0000377,GO:0000398,GO:0000993,GO:0001098,GO:0001099,GO:0003674,GO:0003676,GO:0003723,GO:0003729,GO:0005488,GO:0005515,GO:0005575,GO:0005622,GO:0005623,GO:0005634,GO:0005654,GO:0005737,GO:0005739,GO:0005849,GO:0006139,GO:0006351,GO:0006353,GO:0006366,GO:0006369,GO:0006378,GO:0006379,GO:0006396,GO:0006397,GO:0006725,GO:0006807,GO:0008150,GO:0008152,GO:0008380,GO:0009058,GO:0009059,GO:0009987,GO:0010467,GO:0016070,GO:0016071,GO:0018130,GO:0019438,GO:0019899,GO:0031123,GO:0031124,GO:0031974,GO:0031981,GO:0032774,GO:0032991,GO:0034641,GO:0034645,GO:0034654,GO:0043170,GO:0043175,GO:0043226,GO:0043227,GO:0043229,GO:0043231,GO:0043233,GO:0043631,GO:0044237,GO:0044238,GO:0044249,GO:0044260,GO:0044271,GO:0044422,GO:0044424,GO:0044428,GO:0044444,GO:0044446,GO:0044451,GO:0044464,GO:0044877,GO:0046483,GO:0070013,GO:0070063,GO:0071704,GO:0090304,GO:0090305,GO:0090501,GO:0097159,GO:0097659,GO:1901360,GO:1901362,GO:1901363,GO:1901576	-	ko:K14400	ko03015,map03015	-	-	-	ko00000,ko00001,ko03019,ko03021	-	-	-	-	division	Eukaryota	Amoebozoa	Conosa					Conosa	62	0	MMETSP0413	NA
k123_102070_1	k123_102070	1	318	-	318	0	0	0	0	0.13954	0.194359	0	0	0	0	0	0.12905	4155.Migut.A00135.1.p	6.97e-53	177	KOG1558@1|root,KOG1558@2759|Eukaryota,37QKB@33090|Viridiplantae,3G9RN@35493|Streptophyta,44BGH@71274|asterids	35493|Streptophyta	P	ZIP Zinc transporter	-	GO:0000041,GO:0003674,GO:0005215,GO:0005381,GO:0005385,GO:0005575,GO:0005622,GO:0005623,GO:0005737,GO:0005773,GO:0005774,GO:0005886,GO:0006810,GO:0006811,GO:0006812,GO:0006826,GO:0006829,GO:0008150,GO:0008324,GO:0009605,GO:0009607,GO:0009624,GO:0010035,GO:0010038,GO:0010043,GO:0015075,GO:0015318,GO:0016020,GO:0022857,GO:0022890,GO:0030001,GO:0031090,GO:0034220,GO:0034755,GO:0042221,GO:0043207,GO:0043226,GO:0043227,GO:0043229,GO:0043231,GO:0044422,GO:0044424,GO:0044437,GO:0044444,GO:0044446,GO:0044464,GO:0046873,GO:0046915,GO:0050896,GO:0051179,GO:0051234,GO:0051704,GO:0051707,GO:0055085,GO:0070838,GO:0071577,GO:0071944,GO:0072509,GO:0072511,GO:0098588,GO:0098655,GO:0098660,GO:0098662,GO:0098805	-	ko:K14709	-	-	-	-	ko00000,ko02000	2.A.5.1,2.A.5.3,2.A.5.6	-	-	Zip	class	Eukaryota	Archaeplastida	Chlorophyta	Chlorophyceae				Chlorophyceae	82	0	MMETSP1180	NA
k123_102073_1	k123_102073	373	1050	+	678	0	3.17114	8.18118	0.57951	6.05396	10.9391	1.24812	6.67411	0.720235	1.26483	0.0940754	6.05281	9593.ENSGGOP00000006850	5.21e-154	433	COG2092@1|root,KOG1668@2759|Eukaryota,38BNW@33154|Opisthokonta,3BGBS@33208|Metazoa,3CXWZ@33213|Bilateria,480S8@7711|Chordata,48XBK@7742|Vertebrata,3J5RS@40674|Mammalia,35J7W@314146|Euarchontoglires,4MA5M@9443|Primates,4N534@9604|Hominidae	33208|Metazoa	J	Eukaryotic elongation factor 1 beta central acidic region	EEF1B2	GO:0003674,GO:0003676,GO:0003723,GO:0003746,GO:0005488,GO:0005575,GO:0005622,GO:0005623,GO:0005737,GO:0005829,GO:0005853,GO:0006412,GO:0006414,GO:0006518,GO:0006807,GO:0008135,GO:0008150,GO:0008152,GO:0009058,GO:0009059,GO:0009636,GO:0009987,GO:0010033,GO:0010467,GO:0019538,GO:0032991,GO:0034641,GO:0034645,GO:0042221,GO:0042493,GO:0043043,GO:0043170,GO:0043603,GO:0043604,GO:0044237,GO:0044238,GO:0044249,GO:0044260,GO:0044267,GO:0044271,GO:0044424,GO:0044444,GO:0044464,GO:0045471,GO:0046677,GO:0050896,GO:0071704,GO:0097159,GO:0097305,GO:1901363,GO:1901564,GO:1901566,GO:1901576,GO:1901700	-	ko:K03232,ko:K15410	ko05168,map05168	-	-	-	ko00000,ko00001,ko03012	-	-	-	EF-1_beta_acid,EF1_GNE	order	Eukaryota	Alveolata	Dinoflagellata	Dinophyceae	Suessiales			Suessiales	235.7	0	MMETSP1371;MMETSP1370	NA
k123_102076_1	k123_102076	3	548	+	546	0	0	0	0.0359805	0.487625	0.301861	0	0	0	0	0	0.375806	10090.ENSMUSP00000041848	1.43e-127	368	COG0130@1|root,KOG2559@2759|Eukaryota,38GEY@33154|Opisthokonta,3B9DX@33208|Metazoa,3CV4G@33213|Bilateria,487I5@7711|Chordata,4990R@7742|Vertebrata,3J7S2@40674|Mammalia,35JRY@314146|Euarchontoglires,4PVQ9@9989|Rodentia	33208|Metazoa	J	tRNA pseudouridine synthase 2	TRUB2	GO:0005575,GO:0005622,GO:0005623,GO:0005737,GO:0005829,GO:0006417,GO:0008150,GO:0009889,GO:0009891,GO:0009893,GO:0010468,GO:0010556,GO:0010557,GO:0010604,GO:0010608,GO:0010628,GO:0019222,GO:0031323,GO:0031325,GO:0031326,GO:0031328,GO:0032268,GO:0032270,GO:0034248,GO:0034250,GO:0044424,GO:0044444,GO:0044464,GO:0045727,GO:0048518,GO:0048522,GO:0050789,GO:0050794,GO:0051171,GO:0051173,GO:0051246,GO:0051247,GO:0060255,GO:0065007,GO:0070129,GO:0070131,GO:0080090,GO:2000112	5.4.99.25	ko:K03177	-	-	-	-	ko00000,ko01000,ko03016	-	-	-	TruB_N	class	Eukaryota	Stramenopiles	Ochrophyta	Bacillariophyta				Bacillariophyta	66.2	0	MMETSP1437	NA
k123_102078_2	k123_102078	631	1677	+	1047	0	0	0.0557667	0	0.169528	0.413221	0	0	0.0548705	0	0	0.333165	10090.ENSMUSP00000043077	2.82e-270	745	2CN7H@1|root,2QUBY@2759|Eukaryota,39RS4@33154|Opisthokonta,3BEAA@33208|Metazoa,3CVUV@33213|Bilateria,489GM@7711|Chordata,496YU@7742|Vertebrata,3J44S@40674|Mammalia,35BRT@314146|Euarchontoglires,4PZQV@9989|Rodentia	33208|Metazoa	G	beta-1,4-mannosylglycoprotein 4-beta-N-acetylglucosaminyltransferase activity	MGAT3	GO:0000139,GO:0003674,GO:0003824,GO:0003830,GO:0005575,GO:0005622,GO:0005623,GO:0005737,GO:0005794,GO:0006040,GO:0006044,GO:0007154,GO:0007165,GO:0007166,GO:0007267,GO:0008150,GO:0008152,GO:0008194,GO:0008375,GO:0009987,GO:0012505,GO:0016020,GO:0016021,GO:0016055,GO:0016740,GO:0016757,GO:0016758,GO:0023052,GO:0031090,GO:0031224,GO:0031984,GO:0043226,GO:0043227,GO:0043229,GO:0043231,GO:0044422,GO:0044424,GO:0044425,GO:0044431,GO:0044444,GO:0044446,GO:0044464,GO:0050789,GO:0050794,GO:0050896,GO:0051716,GO:0060070,GO:0065007,GO:0071704,GO:0098588,GO:0098791,GO:0140096,GO:0140103,GO:0198738,GO:1901071,GO:1901135,GO:1905114	2.4.1.144	ko:K00737	ko00510,ko01100,map00510,map01100	M00075	R05986	-	ko00000,ko00001,ko00002,ko01000,ko01003	-	GT17	-	Glyco_transf_17	division	Eukaryota	Hacrobia	Cryptophyta					Cryptophyta	78.6	0	MMETSP0484	NA
k123_102080_1	k123_102080	3	314	+	312	0	0	0	0	0.426672	0.264128	0	0	0	0	0	0.394597	4155.Migut.C00776.1.p	4.94e-51	163	COG0526@1|root,KOG0907@2759|Eukaryota,37UQH@33090|Viridiplantae,3GJZZ@35493|Streptophyta,44K7D@71274|asterids	35493|Streptophyta	O	Thioredoxin	-	-	-	ko:K03671	ko04621,ko05418,map04621,map05418	-	-	-	ko00000,ko00001,ko03110	-	-	-	Thioredoxin	order	Eukaryota	Stramenopiles	Ochrophyta	Bacillariophyta	Bacillariophyta_X			Bacillariophyta_X	110.9	0	MMETSP0316;MMETSP0318	NA
k123_102082_1	k123_102082	1	591	-	591	0	0	0	0	0.488037	0.313736	0	0	0	0	0	0.312473	10090.ENSMUSP00000001063	3.68e-125	372	KOG2056@1|root,KOG2056@2759|Eukaryota,39RFQ@33154|Opisthokonta,3BBNU@33208|Metazoa,3CU0Z@33213|Bilateria,485GI@7711|Chordata,49267@7742|Vertebrata,3J4GY@40674|Mammalia,35IN3@314146|Euarchontoglires,4PXNF@9989|Rodentia	33208|Metazoa	F	Ubiquitin-interacting motif.	EPN2	GO:0000003,GO:0000323,GO:0001505,GO:0001701,GO:0001891,GO:0003674,GO:0005488,GO:0005515,GO:0005575,GO:0005622,GO:0005623,GO:0005634,GO:0005737,GO:0005764,GO:0005773,GO:0005776,GO:0005829,GO:0005886,GO:0006810,GO:0006836,GO:0006897,GO:0006898,GO:0006914,GO:0007154,GO:0007165,GO:0007166,GO:0007219,GO:0007267,GO:0007268,GO:0007269,GO:0007275,GO:0007565,GO:0008134,GO:0008150,GO:0008152,GO:0008593,GO:0009056,GO:0009790,GO:0009792,GO:0009898,GO:0009966,GO:0009967,GO:0009968,GO:0009987,GO:0009996,GO:0009997,GO:0010453,GO:0010454,GO:0010646,GO:0010647,GO:0010648,GO:0012506,GO:0016020,GO:0016043,GO:0016192,GO:0016236,GO:0016525,GO:0019897,GO:0019898,GO:0022414,GO:0022603,GO:0023051,GO:0023052,GO:0023056,GO:0023057,GO:0023061,GO:0030100,GO:0030117,GO:0030118,GO:0030120,GO:0030125,GO:0030128,GO:0030135,GO:0030136,GO:0030139,GO:0030276,GO:0030424,GO:0030659,GO:0030662,GO:0030665,GO:0030666,GO:0030669,GO:0030674,GO:0030947,GO:0030948,GO:0031090,GO:0031143,GO:0031234,GO:0031334,GO:0031410,GO:0031974,GO:0031981,GO:0031982,GO:0032009,GO:0032501,GO:0032502,GO:0032879,GO:0032940,GO:0032991,GO:0033267,GO:0034399,GO:0035615,GO:0036465,GO:0038024,GO:0042659,GO:0042686,GO:0042734,GO:0042995,GO:0043005,GO:0043009,GO:0043195,GO:0043226,GO:0043227,GO:0043229,GO:0043231,GO:0043233,GO:0043254,GO:0043679,GO:0044087,GO:0044089,GO:0044237,GO:0044248,GO:0044306,GO:0044325,GO:0044422,GO:0044424,GO:0044425,GO:0044428,GO:0044433,GO:0044444,GO:0044446,GO:0044456,GO:0044459,GO:0044463,GO:0044464,GO:0044703,GO:0044706,GO:0045202,GO:0045211,GO:0045334,GO:0045335,GO:0045595,GO:0045596,GO:0045747,GO:0045765,GO:0046903,GO:0048475,GO:0048488,GO:0048513,GO:0048518,GO:0048519,GO:0048522,GO:0048523,GO:0048568,GO:0048583,GO:0048584,GO:0048585,GO:0048731,GO:0048856,GO:0050789,GO:0050793,GO:0050794,GO:0050896,GO:0051049,GO:0051093,GO:0051128,GO:0051130,GO:0051179,GO:0051234,GO:0051239,GO:0051241,GO:0051641,GO:0051649,GO:0051704,GO:0051716,GO:0051890,GO:0051892,GO:0060090,GO:0060627,GO:0061024,GO:0061919,GO:0065007,GO:0065008,GO:0070013,GO:0071840,GO:0071944,GO:0090287,GO:0090288,GO:0097060,GO:0097458,GO:0097708,GO:0098552,GO:0098562,GO:0098588,GO:0098590,GO:0098657,GO:0098748,GO:0098793,GO:0098794,GO:0098796,GO:0098805,GO:0098888,GO:0098890,GO:0098916,GO:0099003,GO:0099243,GO:0099504,GO:0099536,GO:0099537,GO:0099643,GO:0120025,GO:0120038,GO:0150034,GO:1901342,GO:1901343,GO:1903670,GO:1903671,GO:1905207,GO:1905208,GO:1905443,GO:1905445,GO:2000026,GO:2000043,GO:2000044,GO:2000181,GO:2000736,GO:2000737	-	ko:K12471	ko04144,map04144	-	-	-	ko00000,ko00001,ko04131	-	-	-	ENTH	class	Eukaryota	Hacrobia	Haptophyta	Pavlovophyceae				Pavlovophyceae	129	0	MMETSP1464	NA
k123_102083_1	k123_102083	2	1321	+	1320	0.292333	0	0.353865	0.267892	0	0	0.202447	0.0389553	0	0.0371237	0.0805343	0	44056.XP_009033739.1	5.83e-100	335	KOG0946@1|root,KOG0946@2759|Eukaryota	2759|Eukaryota	O	Golgi vesicle docking	USO1	GO:0000139,GO:0001650,GO:0002009,GO:0002165,GO:0003674,GO:0005215,GO:0005488,GO:0005515,GO:0005575,GO:0005622,GO:0005623,GO:0005634,GO:0005730,GO:0005737,GO:0005783,GO:0005794,GO:0005795,GO:0005798,GO:0005829,GO:0006810,GO:0006886,GO:0006888,GO:0006891,GO:0006900,GO:0006901,GO:0006903,GO:0006996,GO:0007030,GO:0007275,GO:0007346,GO:0007444,GO:0007472,GO:0007476,GO:0007552,GO:0007560,GO:0008104,GO:0008150,GO:0008565,GO:0009653,GO:0009791,GO:0009886,GO:0009887,GO:0009888,GO:0009987,GO:0010256,GO:0010389,GO:0010564,GO:0012505,GO:0012506,GO:0012507,GO:0015031,GO:0015833,GO:0016020,GO:0016043,GO:0016050,GO:0016192,GO:0019898,GO:0022406,GO:0022607,GO:0030133,GO:0030134,GO:0030135,GO:0030658,GO:0030659,GO:0030660,GO:0030662,GO:0031090,GO:0031312,GO:0031410,GO:0031974,GO:0031981,GO:0031982,GO:0031984,GO:0032501,GO:0032502,GO:0033036,GO:0034613,GO:0035107,GO:0035114,GO:0035120,GO:0035220,GO:0035239,GO:0035295,GO:0042802,GO:0042886,GO:0043226,GO:0043227,GO:0043228,GO:0043229,GO:0043231,GO:0043232,GO:0043233,GO:0043933,GO:0044085,GO:0044422,GO:0044424,GO:0044425,GO:0044428,GO:0044431,GO:0044433,GO:0044444,GO:0044446,GO:0044452,GO:0044464,GO:0044719,GO:0045056,GO:0045184,GO:0046907,GO:0048193,GO:0048194,GO:0048199,GO:0048207,GO:0048208,GO:0048211,GO:0048219,GO:0048278,GO:0048471,GO:0048513,GO:0048563,GO:0048569,GO:0048707,GO:0048729,GO:0048731,GO:0048736,GO:0048737,GO:0048856,GO:0050789,GO:0050794,GO:0051179,GO:0051234,GO:0051259,GO:0051260,GO:0051640,GO:0051641,GO:0051648,GO:0051649,GO:0051650,GO:0051656,GO:0051726,GO:0060429,GO:0060562,GO:0061024,GO:0061025,GO:0065003,GO:0065007,GO:0065008,GO:0070013,GO:0070727,GO:0071702,GO:0071705,GO:0071840,GO:0090066,GO:0090114,GO:0090498,GO:0097708,GO:0098588,GO:0098791,GO:0098805,GO:0140056,GO:1901987,GO:1901990,GO:1902749	-	ko:K20361,ko:K20478	-	-	-	-	ko00000,ko04131	-	-	-	DUF262,HNH	order	Eukaryota	Stramenopiles	Ochrophyta	Pelagophyceae	Pelagomonadales			Pelagomonadales	454.1	0	MMETSP0976	NA
k123_102085_1	k123_102085	26	853	-	828	1.2922	0.998715	1.62188	0.474526	0.0803874	0.0995266	0	0	0	0	0	0	42099.EPrPV00000023788	9.74e-19	92.8	2EPIC@1|root,2SSQG@2759|Eukaryota,1MJVA@121069|Pythiales	121069|Pythiales	S	function. Source PGD	-	-	-	-	-	-	-	-	-	-	-	-	-	class	Eukaryota	Alveolata	Dinoflagellata	Dinophyceae				Dinophyceae	69.7	0	MMETSP0116	NA
k123_102087_1	k123_102087	292	2667	-	2376	0	0	0.159731	0.0496095	0.280138	0.520253	0	0.0216418	0.024179	0	0	0.250443	9606.ENSP00000411355	0	1560	COG5599@1|root,KOG4228@2759|Eukaryota,38HNT@33154|Opisthokonta,3BFHK@33208|Metazoa,3CWEZ@33213|Bilateria,484PG@7711|Chordata,490MQ@7742|Vertebrata,3J87E@40674|Mammalia,35EY6@314146|Euarchontoglires,4MGEY@9443|Primates,4MTTK@9604|Hominidae	33208|Metazoa	T	Protein tyrosine phosphatase, receptor type C	PTPRC	GO:0000018,GO:0000187,GO:0001501,GO:0001775,GO:0001910,GO:0001911,GO:0001912,GO:0001914,GO:0001915,GO:0001916,GO:0001932,GO:0001933,GO:0001934,GO:0001959,GO:0001960,GO:0002244,GO:0002252,GO:0002253,GO:0002263,GO:0002274,GO:0002275,GO:0002283,GO:0002366,GO:0002376,GO:0002377,GO:0002378,GO:0002429,GO:0002440,GO:0002443,GO:0002444,GO:0002446,GO:0002520,GO:0002521,GO:0002637,GO:0002639,GO:0002682,GO:0002683,GO:0002684,GO:0002694,GO:0002696,GO:0002697,GO:0002698,GO:0002699,GO:0002700,GO:0002702,GO:0002703,GO:0002704,GO:0002705,GO:0002706,GO:0002707,GO:0002708,GO:0002709,GO:0002710,GO:0002711,GO:0002712,GO:0002714,GO:0002757,GO:0002764,GO:0002768,GO:0002819,GO:0002820,GO:0002821,GO:0002822,GO:0002823,GO:0002824,GO:0002889,GO:0002891,GO:0002920,GO:0002922,GO:0002923,GO:0002925,GO:0003674,GO:0003824,GO:0004721,GO:0004725,GO:0004888,GO:0005001,GO:0005488,GO:0005515,GO:0005539,GO:0005575,GO:0005622,GO:0005623,GO:0005737,GO:0005886,GO:0005887,GO:0005912,GO:0005924,GO:0005925,GO:0006464,GO:0006469,GO:0006470,GO:0006793,GO:0006796,GO:0006807,GO:0006810,GO:0006811,GO:0006812,GO:0006816,GO:0006873,GO:0006874,GO:0006875,GO:0006887,GO:0006928,GO:0006929,GO:0006933,GO:0006950,GO:0006952,GO:0006955,GO:0007049,GO:0007154,GO:0007155,GO:0007159,GO:0007162,GO:0007165,GO:0007166,GO:0007204,GO:0007275,GO:0008150,GO:0008152,GO:0008201,GO:0008283,GO:0008284,GO:0009058,GO:0009059,GO:0009314,GO:0009605,GO:0009607,GO:0009615,GO:0009628,GO:0009888,GO:0009892,GO:0009893,GO:0009897,GO:0009898,GO:0009966,GO:0009967,GO:0009968,GO:0009986,GO:0009987,GO:0010212,GO:0010332,GO:0010562,GO:0010563,GO:0010604,GO:0010605,GO:0010646,GO:0010647,GO:0010648,GO:0010941,GO:0010942,GO:0012505,GO:0012506,GO:0016020,GO:0016021,GO:0016192,GO:0016311,GO:0016477,GO:0016787,GO:0016788,GO:0016791,GO:0019198,GO:0019207,GO:0019219,GO:0019220,GO:0019222,GO:0019538,GO:0019725,GO:0019887,GO:0019899,GO:0019900,GO:0019901,GO:0022402,GO:0022407,GO:0022409,GO:0022610,GO:0023051,GO:0023052,GO:0023056,GO:0023057,GO:0030001,GO:0030003,GO:0030054,GO:0030055,GO:0030097,GO:0030098,GO:0030141,GO:0030154,GO:0030155,GO:0030183,GO:0030217,GO:0030234,GO:0030334,GO:0030335,GO:0030659,GO:0030667,GO:0030888,GO:0030890,GO:0031090,GO:0031224,GO:0031226,GO:0031323,GO:0031324,GO:0031325,GO:0031341,GO:0031342,GO:0031343,GO:0031399,GO:0031400,GO:0031401,GO:0031410,GO:0031952,GO:0031953,GO:0031982,GO:0032147,GO:0032268,GO:0032269,GO:0032270,GO:0032501,GO:0032502,GO:0032879,GO:0032940,GO:0032943,GO:0032944,GO:0032946,GO:0033077,GO:0033673,GO:0033674,GO:0034113,GO:0034220,GO:0035335,GO:0036211,GO:0036230,GO:0038023,GO:0040011,GO:0040012,GO:0040017,GO:0042098,GO:0042100,GO:0042102,GO:0042110,GO:0042113,GO:0042119,GO:0042127,GO:0042129,GO:0042325,GO:0042326,GO:0042327,GO:0042578,GO:0042592,GO:0042802,GO:0042981,GO:0043065,GO:0043067,GO:0043068,GO:0043085,GO:0043086,GO:0043167,GO:0043168,GO:0043170,GO:0043207,GO:0043226,GO:0043227,GO:0043229,GO:0043299,GO:0043312,GO:0043368,GO:0043383,GO:0043394,GO:0043395,GO:0043405,GO:0043406,GO:0043408,GO:0043410,GO:0043412,GO:0043549,GO:0044092,GO:0044093,GO:0044237,GO:0044238,GO:0044260,GO:0044267,GO:0044422,GO:0044424,GO:0044425,GO:0044433,GO:0044444,GO:0044446,GO:0044459,GO:0044464,GO:0044770,GO:0045055,GO:0045058,GO:0045059,GO:0045060,GO:0045061,GO:0045191,GO:0045321,GO:0045577,GO:0045580,GO:0045582,GO:0045586,GO:0045588,GO:0045595,GO:0045597,GO:0045619,GO:0045621,GO:0045785,GO:0045830,GO:0045859,GO:0045860,GO:0045911,GO:0045935,GO:0045936,GO:0045937,GO:0046634,GO:0046635,GO:0046640,GO:0046641,GO:0046643,GO:0046645,GO:0046649,GO:0046651,GO:0046903,GO:0048302,GO:0048304,GO:0048468,GO:0048513,GO:0048518,GO:0048519,GO:0048522,GO:0048523,GO:0048534,GO:0048539,GO:0048583,GO:0048584,GO:0048585,GO:0048731,GO:0048856,GO:0048863,GO:0048864,GO:0048869,GO:0048870,GO:0048878,GO:0050670,GO:0050671,GO:0050730,GO:0050732,GO:0050776,GO:0050777,GO:0050778,GO:0050789,GO:0050790,GO:0050793,GO:0050794,GO:0050801,GO:0050851,GO:0050852,GO:0050853,GO:0050854,GO:0050855,GO:0050857,GO:0050863,GO:0050864,GO:0050865,GO:0050867,GO:0050870,GO:0050871,GO:0050896,GO:0051052,GO:0051054,GO:0051094,GO:0051171,GO:0051172,GO:0051173,GO:0051174,GO:0051179,GO:0051209,GO:0051234,GO:0051239,GO:0051240,GO:0051246,GO:0051247,GO:0051248,GO:0051249,GO:0051251,GO:0051270,GO:0051272,GO:0051282,GO:0051283,GO:0051338,GO:0051347,GO:0051348,GO:0051480,GO:0051607,GO:0051641,GO:0051649,GO:0051674,GO:0051704,GO:0051707,GO:0051716,GO:0051726,GO:0055065,GO:0055074,GO:0055080,GO:0055082,GO:0055085,GO:0060089,GO:0060255,GO:0060348,GO:0060401,GO:0060402,GO:0060759,GO:0060761,GO:0065007,GO:0065008,GO:0065009,GO:0070161,GO:0070588,GO:0070661,GO:0070663,GO:0070665,GO:0070838,GO:0071704,GO:0071900,GO:0071902,GO:0071944,GO:0072091,GO:0072503,GO:0072507,GO:0072511,GO:0080090,GO:0097367,GO:0097553,GO:0097708,GO:0098542,GO:0098552,GO:0098562,GO:0098588,GO:0098609,GO:0098655,GO:0098660,GO:0098662,GO:0098771,GO:0098772,GO:0098805,GO:0099503,GO:0140096,GO:1901564,GO:1901576,GO:1901681,GO:1902105,GO:1902107,GO:1902531,GO:1902533,GO:1903037,GO:1903039,GO:1903706,GO:1903708,GO:2000026,GO:2000145,GO:2000147,GO:2000471,GO:2000473,GO:2000648,GO:2001233,GO:2001235,GO:2001236,GO:2001238	3.1.3.48	ko:K06478	ko04514,ko04660,ko04666,ko05340,map04514,map04660,map04666,map05340	-	-	-	ko00000,ko00001,ko01000,ko01009,ko04090,ko04516	-	-	-	Y_phosphatase	class	Eukaryota	Opisthokonta	Choanoflagellida	Choanoflagellatea				Choanoflagellatea	340.9	0	MMETSP0106;MMETSP0105	NA
k123_102095_1	k123_102095	80	736	+	657	2.99008	0.0839103	3.55481	1.43528	0	0	0.508428	2.46539	0.043721	0.70857	0.129443	0	2850.Phatr48359	1.23e-79	244	COG0459@1|root,2QU2U@2759|Eukaryota,2XDII@2836|Bacillariophyta	2836|Bacillariophyta	O	PsbP	-	-	-	ko:K02717	ko00195,ko01100,map00195,map01100	-	-	-	ko00000,ko00001,ko00194	-	-	-	PsbP	family	Eukaryota	Stramenopiles	Ochrophyta	Bacillariophyta	Bacillariophyta_X	Araphid-pennate		Araphid-pennate	292.7	0	MMETSP1176	NA
k123_102096_1	k123_102096	3	476	+	474	0	0.116306	0	0	0.140424	0.173857	0.0469814	0	0	0	0	0.346313	60711.ENSCSAP00000001084	2.05e-99	317	COG0666@1|root,KOG4384@1|root,KOG0507@2759|Eukaryota,KOG4384@2759|Eukaryota,391AK@33154|Opisthokonta,3BBYV@33208|Metazoa,3CVVC@33213|Bilateria,487R4@7711|Chordata,49293@7742|Vertebrata,3J33H@40674|Mammalia,35B2Z@314146|Euarchontoglires,4MAUR@9443|Primates,369AF@314294|Cercopithecoidea	33208|Metazoa	T	CASK interacting protein 2	CASKIN2	GO:0005575,GO:0005622,GO:0005623,GO:0005737,GO:0016020,GO:0044424,GO:0044464	-	ko:K21952	-	-	-	-	ko00000,ko04131	-	-	-	SAM_1	class	Eukaryota	Rhizaria	Foraminifera	Globothalamea				Globothalamea	57	0	MMETSP1385	NA
k123_1021_1	k123_1021	167	1123	+	957	0	0	0.427079	0.205281	0	0.0215277	24.3867	22.5403	40.0105	12.6733	9.3753	12.3929	2850.Phatr13402	4.89e-43	151	KOG0226@1|root,KOG0226@2759|Eukaryota,2XD9E@2836|Bacillariophyta	2836|Bacillariophyta	A	RNA recognition motif	-	-	-	-	-	-	-	-	-	-	-	-	RRM_1	genus	Eukaryota	Stramenopiles	Ochrophyta	Bacillariophyta	Bacillariophyta_X	Raphid-pennate	Pseudo-nitzschia	Pseudo-nitzschia	194.1	0	MMETSP0327	NA
k123_102100_1	k123_102100	188	601	+	414	0	0.332905	2.32705	0	1.60775	2.53793	0.537902	2.17359	0.277533	0.236731	0	1.23907	61853.ENSNLEP00000020126	1.58e-96	280	COG0228@1|root,KOG3419@2759|Eukaryota,3A5EA@33154|Opisthokonta,3BPPA@33208|Metazoa,3E4A1@33213|Bilateria,48QZ3@7711|Chordata,49MJ1@7742|Vertebrata,3JNH4@40674|Mammalia,35UBW@314146|Euarchontoglires,4MJ2G@9443|Primates	33208|Metazoa	J	Ribosomal protein S16	MRPS16	GO:0000313,GO:0000314,GO:0003674,GO:0003735,GO:0005198,GO:0005575,GO:0005622,GO:0005623,GO:0005737,GO:0005739,GO:0005740,GO:0005743,GO:0005759,GO:0005761,GO:0005763,GO:0005829,GO:0005840,GO:0006412,GO:0006414,GO:0006415,GO:0006518,GO:0006807,GO:0008150,GO:0008152,GO:0009058,GO:0009059,GO:0009987,GO:0010467,GO:0015935,GO:0016020,GO:0016043,GO:0019538,GO:0019866,GO:0022411,GO:0031090,GO:0031966,GO:0031967,GO:0031974,GO:0031975,GO:0032543,GO:0032984,GO:0032991,GO:0034641,GO:0034645,GO:0043043,GO:0043170,GO:0043226,GO:0043227,GO:0043228,GO:0043229,GO:0043231,GO:0043232,GO:0043233,GO:0043603,GO:0043604,GO:0043624,GO:0043933,GO:0044237,GO:0044238,GO:0044249,GO:0044260,GO:0044267,GO:0044271,GO:0044391,GO:0044422,GO:0044424,GO:0044429,GO:0044444,GO:0044446,GO:0044464,GO:0070013,GO:0070125,GO:0070126,GO:0071704,GO:0071840,GO:0098798,GO:0140053,GO:1901564,GO:1901566,GO:1901576,GO:1990904	-	ko:K02959	ko03010,map03010	M00178	-	-	br01610,ko00000,ko00001,ko00002,ko03011,ko03029	-	-	-	Ribosomal_S16	class	Eukaryota	Hacrobia	Cryptophyta	Cryptophyceae				Cryptophyceae	100.9	0	MMETSP0114	NA
k123_102106_1	k123_102106	118	1506	+	1389	0	0	0	0	0.319466	0.533961	0	0	0.0827205	0	0	0.472721	10090.ENSMUSP00000118759	4.40000000023633e-314	861	2A93T@1|root,2RYHN@2759|Eukaryota,38WTW@33154|Opisthokonta,3BAS9@33208|Metazoa,3CT4T@33213|Bilateria,483AE@7711|Chordata,4930F@7742|Vertebrata,3JBKU@40674|Mammalia,35HK0@314146|Euarchontoglires,4PVIK@9989|Rodentia	33208|Metazoa	K	Telomeric repeat-binding factor 2	TERF2	GO:0000018,GO:0000019,GO:0000228,GO:0000723,GO:0000781,GO:0000782,GO:0000783,GO:0000784,GO:0000981,GO:0001673,GO:0001701,GO:0003674,GO:0003676,GO:0003677,GO:0003690,GO:0003691,GO:0003697,GO:0003700,GO:0005488,GO:0005515,GO:0005575,GO:0005622,GO:0005623,GO:0005634,GO:0005654,GO:0005694,GO:0006139,GO:0006259,GO:0006275,GO:0006282,GO:0006355,GO:0006357,GO:0006725,GO:0006807,GO:0006810,GO:0006928,GO:0006950,GO:0006974,GO:0006996,GO:0007017,GO:0007018,GO:0007275,GO:0007568,GO:0007569,GO:0008022,GO:0008088,GO:0008089,GO:0008104,GO:0008150,GO:0008152,GO:0008156,GO:0009790,GO:0009792,GO:0009889,GO:0009890,GO:0009892,GO:0009893,GO:0009987,GO:0010468,GO:0010556,GO:0010558,GO:0010564,GO:0010604,GO:0010605,GO:0010628,GO:0010629,GO:0010638,GO:0010639,GO:0010948,GO:0010970,GO:0016043,GO:0016233,GO:0016604,GO:0019219,GO:0019222,GO:0019899,GO:0030705,GO:0031323,GO:0031324,GO:0031325,GO:0031326,GO:0031327,GO:0031627,GO:0031848,GO:0031974,GO:0031981,GO:0032069,GO:0032074,GO:0032200,GO:0032204,GO:0032205,GO:0032206,GO:0032207,GO:0032208,GO:0032210,GO:0032211,GO:0032213,GO:0032214,GO:0032501,GO:0032502,GO:0032768,GO:0032770,GO:0032991,GO:0032993,GO:0033036,GO:0033043,GO:0033044,GO:0033262,GO:0033365,GO:0033554,GO:0034502,GO:0034613,GO:0034641,GO:0042162,GO:0042592,GO:0042802,GO:0042803,GO:0043009,GO:0043047,GO:0043073,GO:0043085,GO:0043086,GO:0043170,GO:0043226,GO:0043227,GO:0043228,GO:0043229,GO:0043231,GO:0043232,GO:0043233,GO:0043247,GO:0043565,GO:0044087,GO:0044092,GO:0044093,GO:0044237,GO:0044238,GO:0044260,GO:0044422,GO:0044424,GO:0044427,GO:0044428,GO:0044446,GO:0044451,GO:0044454,GO:0044464,GO:0044877,GO:0045738,GO:0045786,GO:0045910,GO:0045934,GO:0045935,GO:0045950,GO:0046483,GO:0046907,GO:0046983,GO:0048239,GO:0048518,GO:0048519,GO:0048522,GO:0048523,GO:0048583,GO:0048585,GO:0048856,GO:0048869,GO:0050789,GO:0050790,GO:0050793,GO:0050794,GO:0050896,GO:0050999,GO:0051000,GO:0051052,GO:0051053,GO:0051054,GO:0051093,GO:0051128,GO:0051129,GO:0051130,GO:0051171,GO:0051172,GO:0051173,GO:0051179,GO:0051234,GO:0051252,GO:0051276,GO:0051336,GO:0051341,GO:0051346,GO:0051353,GO:0051641,GO:0051649,GO:0051716,GO:0051726,GO:0060249,GO:0060255,GO:0061820,GO:0065007,GO:0065008,GO:0065009,GO:0070013,GO:0070187,GO:0070198,GO:0070727,GO:0071704,GO:0071840,GO:0072695,GO:0080090,GO:0080134,GO:0080135,GO:0090304,GO:0090329,GO:0090342,GO:0090344,GO:0090398,GO:0090657,GO:0097159,GO:0098505,GO:0098687,GO:0098847,GO:0098930,GO:0099111,GO:0140110,GO:1901360,GO:1901363,GO:1902576,GO:1903506,GO:1903516,GO:1903517,GO:1903770,GO:1903824,GO:1904353,GO:1904354,GO:1904356,GO:1904357,GO:1904429,GO:1904430,GO:1904533,GO:1904534,GO:1905777,GO:1905778,GO:1905838,GO:1905839,GO:2000104,GO:2000112,GO:2000113,GO:2000278,GO:2000279,GO:2000772,GO:2000773,GO:2001020,GO:2001021,GO:2001141,GO:2001251,GO:2001252	-	ko:K11111	-	M00424	-	-	ko00000,ko00002,ko03032	-	-	-	Myb_DNA-binding,TERF2_RBM,TRF	class	Eukaryota	Stramenopiles	Ochrophyta	Bacillariophyta				Bacillariophyta	62.4	0	MMETSP0971	NA
k123_10211_1	k123_10211	176	1378	-	1203	0	0.0687395	0.0485351	0	0.350417	0.599393	0.0370227	0.0641159	0.0477551	0.0407342	0.0706934	0.341131	9606.ENSP00000359783	6.41e-274	753	2CMEP@1|root,2QQ57@2759|Eukaryota,39VJE@33154|Opisthokonta,3BP1I@33208|Metazoa,3E4IZ@33213|Bilateria,48R8D@7711|Chordata,49MU4@7742|Vertebrata,3JD7G@40674|Mammalia,35BCP@314146|Euarchontoglires,4MIUV@9443|Primates,4MVYB@9604|Hominidae	33208|Metazoa	S	response to bacterium	IFI44	GO:0008150,GO:0009605,GO:0009607,GO:0009615,GO:0043207,GO:0050896,GO:0051704,GO:0051707	-	-	-	-	-	-	-	-	-	-	-	division	Eukaryota	Amoebozoa	Lobosa					Lobosa	97.1	0	MMETSP0151	NA
k123_102119_1	k123_102119	94	657	-	564	0	0	0	0	0.157354	0.21917	0	0	0.101861	0	0	0.145525	3641.EOY23164	3.39e-85	257	KOG1110@1|root,KOG1110@2759|Eukaryota,37M0Z@33090|Viridiplantae,3GCD7@35493|Streptophyta	35493|Streptophyta	J	Belongs to the cytochrome b5 family	-	GO:0001558,GO:0003674,GO:0005488,GO:0005496,GO:0005515,GO:0005575,GO:0005622,GO:0005623,GO:0005634,GO:0005737,GO:0005783,GO:0005794,GO:0005886,GO:0008150,GO:0008289,GO:0009507,GO:0009534,GO:0009535,GO:0009536,GO:0009579,GO:0012505,GO:0016020,GO:0019904,GO:0020037,GO:0030308,GO:0031976,GO:0031984,GO:0034357,GO:0040008,GO:0042651,GO:0043226,GO:0043227,GO:0043229,GO:0043231,GO:0044422,GO:0044424,GO:0044434,GO:0044435,GO:0044436,GO:0044444,GO:0044446,GO:0044464,GO:0045926,GO:0046906,GO:0048037,GO:0048519,GO:0048523,GO:0050789,GO:0050794,GO:0051128,GO:0055035,GO:0065007,GO:0071944,GO:0097159,GO:1901363	-	ko:K17278	-	-	-	-	ko00000,ko04147	-	-	-	Cyt-b5	order	Eukaryota	Archaeplastida	Chlorophyta	Nephroselmidophyceae	Nephroselmidales			Nephroselmidales	132.1	0	MMETSP0034	NA
k123_102120_1	k123_102120	1	624	+	624	0	0	0	0	0.35556	0.264128	0	0	0	0	0	0.197298	4098.XP_009596640.1	6.97e-138	393	COG0638@1|root,KOG0175@2759|Eukaryota,37RQF@33090|Viridiplantae,3GB7S@35493|Streptophyta,44NCG@71274|asterids	35493|Streptophyta	O	The proteasome is a multicatalytic proteinase complex which is characterized by its ability to cleave peptides with Arg, Phe, Tyr, Leu, and Glu adjacent to the leaving group at neutral or slightly basic pH	-	GO:0000502,GO:0005575,GO:0005622,GO:0005623,GO:0005839,GO:0019774,GO:0032991,GO:0044424,GO:0044464,GO:1902494,GO:1905368,GO:1905369	3.4.25.1	ko:K02737	ko03050,map03050	M00340	-	-	ko00000,ko00001,ko00002,ko01000,ko01002,ko03051	-	-	-	Proteasome	division	Eukaryota	Archaeplastida	Chlorophyta					Chlorophyta	304.7	1	MMETSP1400	NA
k123_102124_1	k123_102124	3	773	-	771	0	0.143007	0.15146	0	0.0863305	0.45426	0	0.400163	0	0	0	0.239522	9593.ENSGGOP00000014805	1.61e-177	513	COG5210@1|root,KOG2222@2759|Eukaryota,38H96@33154|Opisthokonta,3BBCB@33208|Metazoa,3CR51@33213|Bilateria,480XC@7711|Chordata,493W9@7742|Vertebrata,3J1ID@40674|Mammalia,35NEX@314146|Euarchontoglires,4MH9V@9443|Primates,4MWVE@9604|Hominidae	33208|Metazoa	U	RUN domain	SGSM3	GO:0003674,GO:0005096,GO:0005488,GO:0005515,GO:0005575,GO:0005622,GO:0005623,GO:0005737,GO:0005829,GO:0005911,GO:0005921,GO:0006810,GO:0006886,GO:0007154,GO:0007165,GO:0007264,GO:0007265,GO:0008047,GO:0008104,GO:0008150,GO:0009893,GO:0009894,GO:0009896,GO:0009966,GO:0009987,GO:0010604,GO:0010646,GO:0012505,GO:0015031,GO:0015833,GO:0016192,GO:0017016,GO:0017137,GO:0019222,GO:0019899,GO:0023051,GO:0023052,GO:0030054,GO:0030234,GO:0030695,GO:0031267,GO:0031338,GO:0032483,GO:0032486,GO:0032879,GO:0033036,GO:0033043,GO:0034613,GO:0035556,GO:0042176,GO:0042886,GO:0043085,GO:0043087,GO:0043547,GO:0044093,GO:0044424,GO:0044444,GO:0044464,GO:0045184,GO:0045732,GO:0046578,GO:0046907,GO:0048227,GO:0048518,GO:0048583,GO:0050789,GO:0050790,GO:0050794,GO:0050896,GO:0051020,GO:0051049,GO:0051056,GO:0051128,GO:0051171,GO:0051173,GO:0051179,GO:0051234,GO:0051246,GO:0051247,GO:0051336,GO:0051345,GO:0051641,GO:0051649,GO:0051716,GO:0060255,GO:0060589,GO:0060627,GO:0065007,GO:0065009,GO:0070727,GO:0071702,GO:0071705,GO:0080090,GO:0090630,GO:0098772,GO:1902531	-	ko:K20176	-	-	-	-	ko00000,ko04131	-	-	-	RabGAP-TBC	class	Eukaryota	Opisthokonta	Choanoflagellida	Choanoflagellatea				Choanoflagellatea	172.2	0	MMETSP0106	NA
k123_102125_2	k123_102125	142	1212	+	1071	9.08935	7.20641	5.01557	1.1923	0.580051	0.865631	0	0	0	0.0457547	0.0794063	0	946362.XP_004992527.1	4.77e-20	100	28KPY@1|root,2QT5X@2759|Eukaryota,3A9XV@33154|Opisthokonta	33154|Opisthokonta	M	Nucleotide-diphospho-sugar transferase	-	-	-	ko:K20784	ko00514,map00514	-	-	-	ko00000,ko00001,ko01000,ko01003	-	GT77	-	Nucleotid_trans	class	Eukaryota	Alveolata	Ciliophora	Prostomatea_1				Prostomatea_1	228	0	MMETSP0472	NA
k123_102132_2	k123_102132	289	1212	+	924	13.3069	16.2583	9.79449	10.6944	7.73181	13.8239	0	0.0278252	0	0.0530338	0.138059	0.0444135	2850.Phatr43171	1.32e-44	164	KOG1418@1|root,KOG1418@2759|Eukaryota,2XDVJ@2836|Bacillariophyta	2836|Bacillariophyta	P	Ion channel	-	-	-	-	-	-	-	-	-	-	-	-	Ion_trans_2	order	Eukaryota	Alveolata	Dinoflagellata	Dinophyceae	Peridiniales			Peridiniales	303.9	0	MMETSP0120	NA
k123_102132_3	k123_102132	1441	1662	+	222	52.383	59.599	70.8807	76.0152	72.2575	91.4098	0	0.115813	0	0.220735	1.24502	0	2850.Phatr43171	7.08e-20	89	KOG1418@1|root,KOG1418@2759|Eukaryota,2XDVJ@2836|Bacillariophyta	2836|Bacillariophyta	P	Ion channel	-	-	-	-	-	-	-	-	-	-	-	-	EF-hand_5	family	Eukaryota	Alveolata	Dinoflagellata	Dinophyceae	Peridiniales	Kryptoperidiniaceae		Kryptoperidiniaceae	118.6	0	MMETSP0119	NA
k123_102132_4	k123_102132	2101	3963	-	1863	35.2683	29.0885	14.4011	39.1431	33.9771	50.0398	0.0717203	0.110405	0	0.236731	0.479315	0.0660838	159749.K0SDM7	0	854	COG0654@1|root,KOG2614@2759|Eukaryota,2XBAM@2836|Bacillariophyta	2836|Bacillariophyta	C	FAD binding domain	-	-	1.14.15.21	ko:K09838	ko00906,ko01100,ko01110,map00906,map01100,map01110	M00372	R06946,R06947,R10070	RC01624,RC03037	ko00000,ko00001,ko00002,ko01000	-	-	-	FAD_binding_3	genus	Eukaryota	Alveolata	Dinoflagellata	Dinophyceae	Peridiniales	Kryptoperidiniaceae	Kryptoperidinium	Kryptoperidinium	996.9	0	MMETSP0118	NA
k123_102142_2	k123_102142	467	1336	+	870	2.88301	3.13665	3.22139	6.5033	5.86551	8.38289	0.102387	0	0	0.0563256	0	0	159749.K0RL91	3.29e-86	271	COG0164@1|root,KOG2299@2759|Eukaryota,2XC2E@2836|Bacillariophyta	2836|Bacillariophyta	L	Endonuclease that specifically degrades the RNA of RNA- DNA hybrids	-	-	3.1.26.4	ko:K03470	ko03030,map03030	-	-	-	ko00000,ko00001,ko01000,ko03032	-	-	-	RNase_HII	order	Eukaryota	Stramenopiles	Ochrophyta	Bacillariophyta	Bacillariophyta_X			Bacillariophyta_X	299.3	0	MMETSP1070	NA
k123_102142_3	k123_102142	1372	4644	-	3273	2.59375	2.85499	1.50741	6.43442	6.40594	8.02553	0	0	0	0.0449159	0.0519671	0	35128.Thaps25820	2.51e-97	344	2E5HZ@1|root,2SCBC@2759|Eukaryota,2XEGR@2836|Bacillariophyta	2836|Bacillariophyta	U	Protein kinase C conserved region 2 (CalB)	-	-	-	-	-	-	-	-	-	-	-	-	C2	order	Eukaryota	Alveolata	Dinoflagellata	Dinophyceae	Peridiniales			Peridiniales	1060.1	0	MMETSP0116	NA
k123_102148_1	k123_102148	2	1183	-	1182	11.6488	7.57908	3.50722	7.52907	2.06477	9.53409	0	0.0435034	0	0	0.197861	0.0347192	2850.Phatr39093	8.11e-196	559	COG0436@1|root,KOG0257@2759|Eukaryota,2XFDB@2836|Bacillariophyta	2836|Bacillariophyta	E	Aminotransferase class I and II	-	-	-	-	-	-	-	-	-	-	-	-	Aminotran_1_2	family	Eukaryota	Stramenopiles	Ochrophyta	Bacillariophyta	Bacillariophyta_X	Raphid-pennate		Raphid-pennate	626.7	0	MMETSP0014	NA
k123_102156_1	k123_102156	2	1165	+	1164	0	0.189447	0.200645	0.0337549	0.381219	0.477882	0.0191316	0.132528	0	0.042099	0	0.405445	9541.XP_005544877.1	4.99e-249	686	KOG2629@1|root,KOG2629@2759|Eukaryota,38HJ0@33154|Opisthokonta,3BGMV@33208|Metazoa,3CS0N@33213|Bilateria,485W4@7711|Chordata,48VE8@7742|Vertebrata,3JCP0@40674|Mammalia,35N65@314146|Euarchontoglires,4MDXH@9443|Primates,366MR@314294|Cercopithecoidea	33208|Metazoa	MOU	Peroxisomal	PEX14	GO:0000226,GO:0001650,GO:0003674,GO:0003712,GO:0003714,GO:0005102,GO:0005488,GO:0005515,GO:0005575,GO:0005622,GO:0005623,GO:0005634,GO:0005730,GO:0005737,GO:0005777,GO:0005778,GO:0006355,GO:0006464,GO:0006605,GO:0006625,GO:0006807,GO:0006810,GO:0006886,GO:0006928,GO:0006996,GO:0007010,GO:0007017,GO:0007018,GO:0007031,GO:0008017,GO:0008092,GO:0008104,GO:0008150,GO:0008152,GO:0009889,GO:0009890,GO:0009892,GO:0009987,GO:0010468,GO:0010556,GO:0010558,GO:0010605,GO:0010629,GO:0010970,GO:0015031,GO:0015631,GO:0015833,GO:0015919,GO:0016020,GO:0016021,GO:0016043,GO:0016558,GO:0016560,GO:0016561,GO:0016567,GO:0017038,GO:0019219,GO:0019222,GO:0019538,GO:0022411,GO:0022607,GO:0030705,GO:0031090,GO:0031224,GO:0031323,GO:0031324,GO:0031326,GO:0031327,GO:0031333,GO:0031903,GO:0031974,GO:0031981,GO:0032091,GO:0032446,GO:0032459,GO:0032460,GO:0032462,GO:0032463,GO:0032984,GO:0032991,GO:0033036,GO:0033365,GO:0034453,GO:0034613,GO:0036211,GO:0036250,GO:0042579,GO:0042802,GO:0042886,GO:0043170,GO:0043226,GO:0043227,GO:0043228,GO:0043229,GO:0043231,GO:0043232,GO:0043233,GO:0043254,GO:0043393,GO:0043412,GO:0043433,GO:0043574,GO:0043624,GO:0043933,GO:0044085,GO:0044087,GO:0044092,GO:0044237,GO:0044238,GO:0044260,GO:0044267,GO:0044422,GO:0044424,GO:0044425,GO:0044428,GO:0044438,GO:0044439,GO:0044444,GO:0044446,GO:0044452,GO:0044464,GO:0044721,GO:0044743,GO:0045184,GO:0045892,GO:0045934,GO:0046907,GO:0047485,GO:0048487,GO:0048519,GO:0048523,GO:0050789,GO:0050794,GO:0051090,GO:0051098,GO:0051100,GO:0051128,GO:0051129,GO:0051171,GO:0051172,GO:0051179,GO:0051234,GO:0051252,GO:0051253,GO:0051259,GO:0051260,GO:0051640,GO:0051641,GO:0051649,GO:0051656,GO:0055085,GO:0060255,GO:0065002,GO:0065003,GO:0065007,GO:0065009,GO:0070013,GO:0070647,GO:0070727,GO:0071702,GO:0071704,GO:0071705,GO:0071806,GO:0071840,GO:0072384,GO:0072594,GO:0072662,GO:0072663,GO:0080090,GO:0098588,GO:0098805,GO:0099111,GO:0140110,GO:1901090,GO:1901091,GO:1901093,GO:1901094,GO:1901564,GO:1902679,GO:1903506,GO:1903507,GO:1990351,GO:1990415,GO:1990429,GO:2000112,GO:2000113,GO:2001141	-	ko:K13343	ko04146,map04146	-	-	-	ko00000,ko00001,ko04131	3.A.20.1	-	-	Pex14_N	division	Eukaryota	Opisthokonta	Choanoflagellida					Choanoflagellida	74.3	0	MMETSP0106	NA
k123_10216_1	k123_10216	3	1397	+	1395	0.653821	0.118557	0.858028	0.563308	0	0	0.303308	0.663497	0	0.193203	0.35054	0	2850.Phatr33329	6.04e-146	433	KOG1591@1|root,KOG1591@2759|Eukaryota,2XFJ8@2836|Bacillariophyta	2836|Bacillariophyta	E	procollagen-proline 4-dioxygenase activity	-	-	-	-	-	-	-	-	-	-	-	-	2OG-FeII_Oxy_3	genus	Eukaryota	Stramenopiles	Ochrophyta	Bacillariophyta	Bacillariophyta_X	Araphid-pennate	Synedropsis	Synedropsis	792.3	0	MMETSP1176	NA
k123_102164_1	k123_102164	43	852	-	810	0.108272	0.0680606	0.432502	0	0	0.203477	0.0549856	0.253931	0	0	0.0524964	0	690850.Desaf_1407	2.38e-62	215	COG1404@1|root,COG1404@2|Bacteria,1QU1I@1224|Proteobacteria,43D8N@68525|delta/epsilon subdivisions,2X8F9@28221|Deltaproteobacteria,2MAAF@213115|Desulfovibrionales	28221|Deltaproteobacteria	O	Subtilase family	-	-	3.4.21.61	ko:K01341	-	-	-	-	ko00000,ko01000,ko01002,ko03110	-	-	-	P_proprotein,Peptidase_S8	class	Eukaryota	Alveolata	Ciliophora	Prostomatea_1				Prostomatea_1	227.3	0	MMETSP0472	NA
k123_102170_2	k123_102170	246	2414	+	2169	33.3899	48.4826	39.827	17.1546	15.7937	12.2624	0.0616021	0	0	0.135555	0.627343	0	2850.Phatr31584	2.55e-102	333	COG5560@1|root,KOG1868@1|root,KOG1868@2759|Eukaryota,KOG1870@2759|Eukaryota	2759|Eukaryota	O	ubiquitinyl hydrolase activity	-	-	3.4.19.12	ko:K11835,ko:K11870	-	-	-	-	ko00000,ko01000,ko01002,ko04121	-	-	-	UCH	class	Eukaryota	Stramenopiles	Ochrophyta	Bacillariophyta				Bacillariophyta	404.8	0	MMETSP0017	NA
k123_102171_2	k123_102171	1731	2141	+	411	0.0853528	0.201201	1.3496	3.44153	0.0539828	0.902278	69.029	155.764	115.598	90.0181	66.5765	69.3953	159749.K0TMC1	6.79e-50	177	2CX9U@1|root,2RWR1@2759|Eukaryota,2XDZA@2836|Bacillariophyta	2836|Bacillariophyta	-	-	-	-	-	-	-	-	-	-	-	-	-	-	-	genus	Eukaryota	Stramenopiles	Ochrophyta	Bacillariophyta	Bacillariophyta_X	Raphid-pennate	Pseudo-nitzschia	Pseudo-nitzschia	257.3	0	MMETSP1061;MMETSP1060	NA
k123_102171_3	k123_102171	2796	4472	-	1677	0.303315	0.378047	7.41598	7.96593	0.251373	0.294841	386.371	294.758	336.886	278.635	260.14	230.506	2850.Phatr26714	2.43e-253	711	COG3424@1|root,2QPKZ@2759|Eukaryota,2XDGB@2836|Bacillariophyta	2836|Bacillariophyta	I	very-long-chain 3-ketoacyl-CoA synthase activity	-	-	-	-	-	-	-	-	-	-	-	-	Chal_sti_synt_C,FAE1_CUT1_RppA	genus	Eukaryota	Stramenopiles	Ochrophyta	Bacillariophyta	Bacillariophyta_X	Raphid-pennate	Pseudo-nitzschia	Pseudo-nitzschia	1038.9	0	MMETSP1432	NA
k123_102177_1	k123_102177	1	1026	-	1026	0	0.107464	0	0.0382951	0.194622	0.501998	0.0434097	0.100236	0	0	0	0.319985	9593.ENSGGOP00000006973	3.02e-226	659	KOG4269@1|root,KOG4269@2759|Eukaryota,38C90@33154|Opisthokonta,3BIKD@33208|Metazoa,3CRVV@33213|Bilateria,482E3@7711|Chordata,4941C@7742|Vertebrata,3J53R@40674|Mammalia,35EI3@314146|Euarchontoglires,4MKK9@9443|Primates,4N10V@9604|Hominidae	33208|Metazoa	T	BCR, RhoGEF and GTPase activating protein	BCR	GO:0003674,GO:0003824,GO:0004672,GO:0004674,GO:0004713,GO:0005085,GO:0005088,GO:0005089,GO:0005096,GO:0005488,GO:0005515,GO:0005575,GO:0005622,GO:0005623,GO:0005737,GO:0005829,GO:0006464,GO:0006468,GO:0006793,GO:0006796,GO:0006807,GO:0006996,GO:0007030,GO:0007154,GO:0007165,GO:0008047,GO:0008150,GO:0008152,GO:0008361,GO:0009966,GO:0009967,GO:0009987,GO:0010256,GO:0010646,GO:0010647,GO:0014069,GO:0016020,GO:0016043,GO:0016301,GO:0016310,GO:0016740,GO:0016772,GO:0016773,GO:0017016,GO:0017048,GO:0018108,GO:0018193,GO:0018212,GO:0019538,GO:0019899,GO:0023051,GO:0023052,GO:0023056,GO:0030234,GO:0030695,GO:0031267,GO:0032279,GO:0032535,GO:0032991,GO:0035023,GO:0035025,GO:0036211,GO:0043085,GO:0043087,GO:0043170,GO:0043226,GO:0043412,GO:0043547,GO:0044093,GO:0044237,GO:0044238,GO:0044260,GO:0044267,GO:0044424,GO:0044444,GO:0044456,GO:0044464,GO:0045202,GO:0045792,GO:0046578,GO:0046579,GO:0048518,GO:0048522,GO:0048583,GO:0048584,GO:0050789,GO:0050790,GO:0050794,GO:0050896,GO:0051020,GO:0051056,GO:0051057,GO:0051336,GO:0051345,GO:0051716,GO:0060589,GO:0065007,GO:0065008,GO:0065009,GO:0071704,GO:0071840,GO:0090066,GO:0097458,GO:0098772,GO:0098794,GO:0098984,GO:0099572,GO:0140096,GO:1901564,GO:1902531,GO:1902533	2.7.11.1	ko:K08878,ko:K20629	ko05200,ko05220,map05200,map05220	-	-	-	ko00000,ko00001,ko01000,ko01001,ko04131	-	-	-	RhoGEF	division	Eukaryota	Amoebozoa	Lobosa					Lobosa	72.8	0	MMETSP0447;MMETSP0417	NA
k123_102178_1	k123_102178	168	1937	-	1770	0	0	0.478318	0.321873	0.02507	0	43.4437	21.3092	36.0438	17.9817	11.087	5.74997	159749.K0RBW8	2.65e-132	409	COG0457@1|root,KOG0548@2759|Eukaryota	2759|Eukaryota	J	positive regulation of catalytic activity in other organism involved in symbiotic interaction	-	-	-	ko:K03595,ko:K09553	ko05020,map05020	-	-	-	ko00000,ko00001,ko03009,ko03029,ko03110	-	-	-	-	genus	Eukaryota	Stramenopiles	Ochrophyta	Bacillariophyta	Bacillariophyta_X	Raphid-pennate	Pseudo-nitzschia	Pseudo-nitzschia	963.8	0	MMETSP0329	NA
k123_102179_2	k123_102179	1305	2336	-	1032	2.6344	3.68595	3.50779	7.08147	8.08361	6.36826	0.0431573	0	0	0	0	0	35128.Thaps9382	5.48e-65	221	2CZP9@1|root,2SB3V@2759|Eukaryota,2XC6B@2836|Bacillariophyta	2836|Bacillariophyta	S	Glycosyltransferase sugar-binding region containing DXD motif	-	-	-	-	-	-	-	-	-	-	-	-	Gly_transf_sug	order	Eukaryota	Stramenopiles	Ochrophyta	Bacillariophyta	Bacillariophyta_X			Bacillariophyta_X	332.4	0	MMETSP0017	NA
k123_102190_1	k123_102190	111	1361	-	1251	4.27634	0.484748	6.74423	4.13008	0	0	2.11833	5.98062	0.0459228	1.39058	1.25765	0	2850.Phatr14230	3.23e-206	578	COG0547@1|root,KOG1438@2759|Eukaryota,2XEUZ@2836|Bacillariophyta	2759|Eukaryota	E	Glycosyl transferase family, a/b domain	TRP4	GO:0000162,GO:0003674,GO:0003824,GO:0004048,GO:0005575,GO:0005622,GO:0005623,GO:0005634,GO:0005737,GO:0006082,GO:0006520,GO:0006568,GO:0006576,GO:0006586,GO:0006725,GO:0006807,GO:0008150,GO:0008152,GO:0008652,GO:0009058,GO:0009072,GO:0009073,GO:0009308,GO:0009309,GO:0009987,GO:0016053,GO:0016740,GO:0016757,GO:0016763,GO:0018130,GO:0019438,GO:0019752,GO:0034641,GO:0042401,GO:0042430,GO:0042435,GO:0043226,GO:0043227,GO:0043229,GO:0043231,GO:0043436,GO:0044106,GO:0044237,GO:0044238,GO:0044249,GO:0044271,GO:0044281,GO:0044283,GO:0044424,GO:0044464,GO:0046219,GO:0046394,GO:0046483,GO:0071704,GO:1901360,GO:1901362,GO:1901564,GO:1901566,GO:1901576,GO:1901605,GO:1901607	2.4.2.18	ko:K00766	ko00400,ko01100,ko01110,ko01130,ko01230,map00400,map01100,map01110,map01130,map01230	M00023	R01073	RC00440	ko00000,ko00001,ko00002,ko01000	-	-	-	Glycos_trans_3N,Glycos_transf_3	genus	Eukaryota	Stramenopiles	Ochrophyta	Bacillariophyta	Bacillariophyta_X	Araphid-pennate	Synedropsis	Synedropsis	674.9	0	MMETSP1176	NA
k123_102192_1	k123_102192	937	2940	-	2004	0	0	0	0	0.354282	0.616827	0	0	0	0	0.0212186	0.327649	10090.ENSMUSP00000102554	0	1252	KOG1151@1|root,KOG1151@2759|Eukaryota,38G9R@33154|Opisthokonta,3B9GQ@33208|Metazoa,3CT3M@33213|Bilateria,48833@7711|Chordata,4941F@7742|Vertebrata,3JC8D@40674|Mammalia,35BM5@314146|Euarchontoglires,4PSJ0@9989|Rodentia	33208|Metazoa	T	Serine threonine-protein kinase tousled-like 2	TLK2	GO:0000166,GO:0000228,GO:0000278,GO:0000785,GO:0000790,GO:0000792,GO:0001672,GO:0001932,GO:0001934,GO:0002376,GO:0003674,GO:0003824,GO:0004672,GO:0004674,GO:0005488,GO:0005515,GO:0005524,GO:0005575,GO:0005622,GO:0005623,GO:0005634,GO:0005694,GO:0005737,GO:0005856,GO:0005882,GO:0006325,GO:0006342,GO:0006355,GO:0006357,GO:0006464,GO:0006468,GO:0006793,GO:0006796,GO:0006807,GO:0006810,GO:0006886,GO:0006950,GO:0006955,GO:0006959,GO:0006974,GO:0006996,GO:0007049,GO:0007059,GO:0007154,GO:0007165,GO:0007275,GO:0008104,GO:0008144,GO:0008150,GO:0008152,GO:0009314,GO:0009605,GO:0009607,GO:0009628,GO:0009790,GO:0009889,GO:0009890,GO:0009892,GO:0009893,GO:0009894,GO:0009895,GO:0009987,GO:0010212,GO:0010332,GO:0010468,GO:0010506,GO:0010507,GO:0010556,GO:0010558,GO:0010562,GO:0010604,GO:0010605,GO:0010629,GO:0015031,GO:0015833,GO:0016043,GO:0016301,GO:0016310,GO:0016458,GO:0016569,GO:0016570,GO:0016572,GO:0016740,GO:0016772,GO:0016773,GO:0017076,GO:0018105,GO:0018193,GO:0018209,GO:0019219,GO:0019220,GO:0019222,GO:0019538,GO:0019730,GO:0023052,GO:0030162,GO:0030554,GO:0031323,GO:0031324,GO:0031325,GO:0031326,GO:0031327,GO:0031329,GO:0031330,GO:0031399,GO:0031401,GO:0031974,GO:0031981,GO:0032268,GO:0032269,GO:0032270,GO:0032434,GO:0032435,GO:0032501,GO:0032502,GO:0032553,GO:0032555,GO:0032559,GO:0033036,GO:0033043,GO:0033044,GO:0033554,GO:0033674,GO:0034401,GO:0034613,GO:0035556,GO:0035639,GO:0036094,GO:0036211,GO:0040029,GO:0042176,GO:0042177,GO:0042325,GO:0042327,GO:0042886,GO:0043085,GO:0043167,GO:0043168,GO:0043170,GO:0043207,GO:0043226,GO:0043227,GO:0043228,GO:0043229,GO:0043231,GO:0043232,GO:0043233,GO:0043412,GO:0043549,GO:0044093,GO:0044237,GO:0044238,GO:0044260,GO:0044267,GO:0044422,GO:0044424,GO:0044427,GO:0044428,GO:0044430,GO:0044444,GO:0044446,GO:0044454,GO:0044464,GO:0045111,GO:0045184,GO:0045448,GO:0045814,GO:0045859,GO:0045860,GO:0045861,GO:0045892,GO:0045934,GO:0045937,GO:0046777,GO:0046907,GO:0048471,GO:0048518,GO:0048519,GO:0048522,GO:0048523,GO:0048856,GO:0050789,GO:0050790,GO:0050794,GO:0050896,GO:0051128,GO:0051171,GO:0051172,GO:0051173,GO:0051174,GO:0051179,GO:0051234,GO:0051246,GO:0051247,GO:0051248,GO:0051252,GO:0051253,GO:0051276,GO:0051338,GO:0051347,GO:0051641,GO:0051649,GO:0051704,GO:0051707,GO:0051716,GO:0051726,GO:0060255,GO:0061136,GO:0065007,GO:0065009,GO:0070013,GO:0070727,GO:0070828,GO:0070868,GO:0071214,GO:0071478,GO:0071479,GO:0071480,GO:0071702,GO:0071704,GO:0071705,GO:0071840,GO:0080090,GO:0097159,GO:0097367,GO:0097549,GO:0099080,GO:0099081,GO:0099512,GO:0099513,GO:0104004,GO:0140096,GO:1901265,GO:1901363,GO:1901564,GO:1901799,GO:1902275,GO:1902679,GO:1903050,GO:1903051,GO:1903362,GO:1903363,GO:1903506,GO:1903507,GO:2000058,GO:2000059,GO:2000112,GO:2000113,GO:2001141	2.7.11.1	ko:K08864	-	-	-	-	ko00000,ko01000,ko01001	-	-	-	Pkinase	class	Eukaryota	Archaeplastida	Glaucophyta	Glaucocystophyceae				Glaucocystophyceae	442.6	0	MMETSP0308	NA
k123_102196_3	k123_102196	2676	4547	-	1872	7.6269	11.1024	7.43883	10.3579	9.12604	9.70672	0	0	0	0.0785308	0.0681444	0	35128.Thaps7084	2.51e-133	410	KOG2132@1|root,KOG2132@2759|Eukaryota,2XEJ6@2836|Bacillariophyta	2836|Bacillariophyta	BT	Cupin superfamily protein	-	-	-	-	-	-	-	-	-	-	-	-	Cupin_8	order	Eukaryota	Stramenopiles	Ochrophyta	Bacillariophyta	Bacillariophyta_X			Bacillariophyta_X	494.2	0	MMETSP0017;MMETSP0158	NA
k123_102198_1	k123_102198	230	1405	+	1176	0	0.0468784	0.0496495	0.116937	0	0	6.02176	2.03323	4.54319	7.54216	7.10509	9.12538	7918.ENSLOCP00000012147	4.59e-12	75.1	COG0484@1|root,KOG0714@2759|Eukaryota,38BTN@33154|Opisthokonta,3BCDV@33208|Metazoa,3CTA3@33213|Bilateria,481UN@7711|Chordata,496I0@7742|Vertebrata,49S5D@7898|Actinopterygii	33208|Metazoa	O	homolog subfamily B member	DNAJB1	GO:0000122,GO:0001671,GO:0002682,GO:0002684,GO:0003674,GO:0003712,GO:0003714,GO:0005488,GO:0005515,GO:0005575,GO:0005622,GO:0005623,GO:0005634,GO:0005654,GO:0005737,GO:0005829,GO:0006355,GO:0006357,GO:0006457,GO:0006458,GO:0006950,GO:0006986,GO:0008047,GO:0008134,GO:0008150,GO:0008593,GO:0009266,GO:0009408,GO:0009628,GO:0009889,GO:0009890,GO:0009892,GO:0009966,GO:0009968,GO:0009987,GO:0010033,GO:0010468,GO:0010556,GO:0010558,GO:0010605,GO:0010629,GO:0010646,GO:0010648,GO:0014069,GO:0019219,GO:0019222,GO:0019899,GO:0023051,GO:0023057,GO:0030234,GO:0030425,GO:0030544,GO:0031072,GO:0031323,GO:0031324,GO:0031326,GO:0031327,GO:0031647,GO:0031974,GO:0031981,GO:0032279,GO:0032781,GO:0033554,GO:0035966,GO:0036477,GO:0042221,GO:0042689,GO:0042691,GO:0042995,GO:0043005,GO:0043025,GO:0043085,GO:0043197,GO:0043226,GO:0043227,GO:0043229,GO:0043231,GO:0043233,GO:0043462,GO:0043618,GO:0043620,GO:0044087,GO:0044093,GO:0044297,GO:0044309,GO:0044422,GO:0044424,GO:0044428,GO:0044444,GO:0044445,GO:0044446,GO:0044456,GO:0044463,GO:0044464,GO:0045202,GO:0045595,GO:0045597,GO:0045610,GO:0045612,GO:0045746,GO:0045892,GO:0045934,GO:0048518,GO:0048519,GO:0048522,GO:0048523,GO:0048583,GO:0048585,GO:0050789,GO:0050790,GO:0050793,GO:0050794,GO:0050821,GO:0050896,GO:0051082,GO:0051084,GO:0051085,GO:0051087,GO:0051094,GO:0051117,GO:0051128,GO:0051129,GO:0051171,GO:0051172,GO:0051239,GO:0051252,GO:0051253,GO:0051336,GO:0051345,GO:0051716,GO:0060255,GO:0060589,GO:0060590,GO:0061077,GO:0061827,GO:0065007,GO:0065008,GO:0065009,GO:0070013,GO:0080090,GO:0080134,GO:0080135,GO:0090083,GO:0090084,GO:0097201,GO:0097223,GO:0097447,GO:0097458,GO:0098772,GO:0098794,GO:0098984,GO:0099522,GO:0099524,GO:0099572,GO:0120025,GO:0120038,GO:0140110,GO:1900034,GO:1902679,GO:1903506,GO:1903507,GO:2000112,GO:2000113,GO:2001141	-	ko:K09507,ko:K09510,ko:K09511	ko04141,ko05164,map04141,map05164	-	-	-	ko00000,ko00001,ko03110	-	-	-	DnaJ,DnaJ_C	class	Eukaryota	Stramenopiles	Ochrophyta	Bacillariophyta				Bacillariophyta	306.6	0	MMETSP0852;MMETSP0851;MMETSP0853	NA
k123_102198_3	k123_102198	2012	3268	-	1257	0.0558154	0.0438576	0.510951	0.687666	0.0706028	0.0655593	42.1644	26.5286	35.6259	28.0297	31.4095	31.8967	2903.EOD30046	3.69e-19	94.7	COG5273@1|root,KOG0509@2759|Eukaryota	2759|Eukaryota	Z	protein-cysteine S-palmitoyltransferase activity	-	GO:0003674,GO:0003824,GO:0005575,GO:0005622,GO:0005623,GO:0005737,GO:0005783,GO:0006464,GO:0006497,GO:0006807,GO:0008150,GO:0008152,GO:0009058,GO:0009059,GO:0009987,GO:0012505,GO:0016409,GO:0016740,GO:0016746,GO:0016747,GO:0018345,GO:0019538,GO:0034645,GO:0036211,GO:0042157,GO:0042158,GO:0043170,GO:0043226,GO:0043227,GO:0043229,GO:0043231,GO:0043412,GO:0043543,GO:0044237,GO:0044238,GO:0044249,GO:0044260,GO:0044267,GO:0044424,GO:0044444,GO:0044464,GO:0071704,GO:1901564,GO:1901566,GO:1901576	2.3.1.225	ko:K20032	-	-	-	-	ko00000,ko01000,ko04131	9.B.37.1,9.B.37.3	-	-	-	class	Eukaryota	Stramenopiles	Ochrophyta	Bacillariophyta				Bacillariophyta	319.7	0	MMETSP1432	NA
k123_102199_2	k123_102199	352	762	+	411	2.04847	1.67667	1.70475	0	0.107966	0	0	0	0	0	0	0	4792.ETI30452	8.36e-15	77.4	KOG4585@1|root,KOG4585@2759|Eukaryota	2759|Eukaryota	B	nuclease activity	-	-	-	-	-	-	-	-	-	-	-	-	-	order	Eukaryota	Stramenopiles	Ochrophyta	Bacillariophyta	Bacillariophyta_X			Bacillariophyta_X	60.1	0	MMETSP0174	NA
k123_102199_3	k123_102199	1107	1595	-	489	2.76192	3.38215	4.41789	0.682968	0.499093	0.294916	0	0	0	0	0	0	159749.K0T686	3.27e-31	125	COG2801@1|root,KOG0017@2759|Eukaryota,2XHU4@2836|Bacillariophyta	159749.K0T686|-	L	Reverse transcriptase (RNA-dependent DNA polymerase)	-	-	-	-	-	-	-	-	-	-	-	-	-	class	Eukaryota	Stramenopiles	Ochrophyta	Bacillariophyta				Bacillariophyta	149.1	0	MMETSP0200	NA
k123_102199_4	k123_102199	1646	2008	-	363	1.78782	3.56896	3.37781	0.270598	1.10018	0.454039	0	0	0	0	0	0	159749.K0SEJ4	1.01e-27	114	COG2801@1|root,KOG0017@2759|Eukaryota,2XHU4@2836|Bacillariophyta	159749.K0SEJ4|-	L	Reverse transcriptase (RNA-dependent DNA polymerase)	-	-	-	-	-	-	-	-	-	-	-	-	-	order	Eukaryota	Stramenopiles	Ochrophyta	Bacillariophyta	Bacillariophyta_X			Bacillariophyta_X	126.7	0	MMETSP1064	NA
k123_102199_5	k123_102199	2116	2385	-	270	0.324815	0.816727	0.216251	0.145521	0	0.305215	0	0	0	0	0	0	159749.K0SEJ4	1.24e-11	66.6	COG2801@1|root,KOG0017@2759|Eukaryota,2XHU4@2836|Bacillariophyta	159749.K0SEJ4|-	L	Reverse transcriptase (RNA-dependent DNA polymerase)	-	-	-	-	-	-	-	-	-	-	-	-	-	order	Eukaryota	Stramenopiles	Ochrophyta	Bacillariophyta	Bacillariophyta_X			Bacillariophyta_X	74.7	0	MMETSP1360	NA
k123_10220_1	k123_10220	128	523	+	396	0.265758	0.0696074	0.442332	0.347267	0	0	0.224941	0.259702	0	0.123746	0	0	92637.XP_007807503.1	1.66e-37	142	COG1112@1|root,KOG1802@2759|Eukaryota,38BMD@33154|Opisthokonta,3NUY7@4751|Fungi,3QMJW@4890|Ascomycota,211YN@147550|Sordariomycetes,3TEGV@5125|Hypocreales,3G0EE@34397|Clavicipitaceae	4751|Fungi	L	RNA helicase (UPF2 interacting domain)	NAM7	GO:0000166,GO:0000184,GO:0000288,GO:0000291,GO:0000956,GO:0003674,GO:0003676,GO:0003723,GO:0003724,GO:0003729,GO:0003824,GO:0004004,GO:0004386,GO:0005488,GO:0005524,GO:0005575,GO:0005622,GO:0005623,GO:0005737,GO:0005844,GO:0006139,GO:0006259,GO:0006310,GO:0006325,GO:0006342,GO:0006355,GO:0006401,GO:0006402,GO:0006403,GO:0006417,GO:0006449,GO:0006464,GO:0006725,GO:0006807,GO:0006950,GO:0006979,GO:0006996,GO:0008026,GO:0008144,GO:0008150,GO:0008152,GO:0008186,GO:0008298,GO:0009056,GO:0009057,GO:0009889,GO:0009890,GO:0009892,GO:0009894,GO:0009987,GO:0010468,GO:0010556,GO:0010558,GO:0010605,GO:0010608,GO:0010610,GO:0010629,GO:0016043,GO:0016070,GO:0016071,GO:0016458,GO:0016462,GO:0016567,GO:0016787,GO:0016817,GO:0016818,GO:0016887,GO:0017076,GO:0017111,GO:0019219,GO:0019222,GO:0019439,GO:0019538,GO:0030466,GO:0030554,GO:0031323,GO:0031324,GO:0031326,GO:0031327,GO:0031329,GO:0032268,GO:0032446,GO:0032553,GO:0032555,GO:0032559,GO:0032991,GO:0033036,GO:0033554,GO:0034248,GO:0034427,GO:0034641,GO:0034655,GO:0035639,GO:0036094,GO:0036211,GO:0040029,GO:0042623,GO:0043021,GO:0043024,GO:0043167,GO:0043168,GO:0043170,GO:0043244,GO:0043412,GO:0043487,GO:0043488,GO:0043928,GO:0044237,GO:0044238,GO:0044248,GO:0044260,GO:0044265,GO:0044267,GO:0044270,GO:0044424,GO:0044464,GO:0044877,GO:0045814,GO:0045892,GO:0045934,GO:0046483,GO:0046700,GO:0048519,GO:0048523,GO:0050789,GO:0050794,GO:0050896,GO:0051128,GO:0051171,GO:0051172,GO:0051179,GO:0051246,GO:0051252,GO:0051253,GO:0051276,GO:0051641,GO:0051716,GO:0060255,GO:0061013,GO:0065007,GO:0065008,GO:0070035,GO:0070478,GO:0070647,GO:0070727,GO:0071704,GO:0071840,GO:0080090,GO:0090304,GO:0097159,GO:0097367,GO:0140098,GO:1901265,GO:1901360,GO:1901361,GO:1901363,GO:1901564,GO:1901575,GO:1902679,GO:1903311,GO:1903506,GO:1903507,GO:1990904,GO:2000112,GO:2000113,GO:2000815,GO:2001141	-	ko:K14326	ko03013,ko03015,map03013,map03015	M00430	-	-	ko00000,ko00001,ko00002,ko01000,ko03019	-	-	-	UPF1_Zn_bind	genus	Eukaryota	Stramenopiles	Ochrophyta	Bacillariophyta	Bacillariophyta_X	Araphid-pennate	Thalassionema	Thalassionema	201.8	0	MMETSP0158;MMETSP0156;MMETSP0786	NA
k123_102200_1	k123_102200	1	414	-	414	0	0	0	0	0.267958	0.29858	0	0.124205	0.138767	0	0	0.198251	10029.XP_007635107.1	5.2e-83	272	COG0086@1|root,KOG0261@2759|Eukaryota,38G14@33154|Opisthokonta,3BHIJ@33208|Metazoa,3CWUN@33213|Bilateria,486Q7@7711|Chordata,492PD@7742|Vertebrata,3JFPV@40674|Mammalia,35D6X@314146|Euarchontoglires,4PUZT@9989|Rodentia	33208|Metazoa	K	DNA-dependent RNA polymerase catalyzes the transcription of DNA into RNA using the four ribonucleoside triphosphates as substrates	POLR3A	GO:0000428,GO:0001817,GO:0001819,GO:0002376,GO:0003674,GO:0003824,GO:0003899,GO:0005575,GO:0005622,GO:0005623,GO:0005634,GO:0005654,GO:0005666,GO:0005737,GO:0005829,GO:0006139,GO:0006351,GO:0006725,GO:0006807,GO:0006950,GO:0006952,GO:0006955,GO:0008150,GO:0008152,GO:0009058,GO:0009059,GO:0009987,GO:0010467,GO:0016070,GO:0016740,GO:0016772,GO:0016779,GO:0018130,GO:0019438,GO:0030880,GO:0031974,GO:0031981,GO:0032479,GO:0032481,GO:0032648,GO:0032728,GO:0032774,GO:0032991,GO:0034062,GO:0034641,GO:0034645,GO:0034654,GO:0043170,GO:0043226,GO:0043227,GO:0043229,GO:0043231,GO:0043233,GO:0044237,GO:0044238,GO:0044249,GO:0044260,GO:0044271,GO:0044422,GO:0044424,GO:0044428,GO:0044444,GO:0044446,GO:0044451,GO:0044464,GO:0045087,GO:0046483,GO:0048518,GO:0050789,GO:0050896,GO:0051239,GO:0051240,GO:0055029,GO:0061695,GO:0065007,GO:0070013,GO:0071704,GO:0090304,GO:0097659,GO:0097747,GO:0140098,GO:1901360,GO:1901362,GO:1901576,GO:1902494,GO:1990234	2.7.7.6	ko:K03018	ko00230,ko00240,ko01100,ko03020,ko04623,ko05169,map00230,map00240,map01100,map03020,map04623,map05169	M00181	R00435,R00441,R00442,R00443	RC02795	br01611,ko00000,ko00001,ko00002,ko01000,ko03021	-	-	-	RNA_pol_Rpb1_3,RNA_pol_Rpb1_4	order	Eukaryota	Opisthokonta	Fungi	Ascomycota	Saccharomycotina			Saccharomycotina	154.8	0	MMETSP0233;MMETSP0232;MMETSP0234	NA
k123_102211_1	k123_102211	2	1138	+	1137	0	0	0	0	0.722002	0.652306	0	0	0.126318	0	0	0.577492	10029.XP_007623223.1	2.63e-261	716	KOG2111@1|root,KOG2111@2759|Eukaryota,38DYQ@33154|Opisthokonta,3BA8W@33208|Metazoa,3CVR7@33213|Bilateria,48051@7711|Chordata,48ZA1@7742|Vertebrata,3JAR1@40674|Mammalia,35H8G@314146|Euarchontoglires,4PWA1@9989|Rodentia	33208|Metazoa	S	WD repeat domain	WDR45B	GO:0000045,GO:0000407,GO:0000422,GO:0003674,GO:0005488,GO:0005543,GO:0005575,GO:0005622,GO:0005623,GO:0005737,GO:0005829,GO:0006464,GO:0006497,GO:0006807,GO:0006914,GO:0006996,GO:0007005,GO:0007033,GO:0008104,GO:0008150,GO:0008152,GO:0008289,GO:0009056,GO:0009058,GO:0009059,GO:0009987,GO:0016020,GO:0016043,GO:0016236,GO:0019538,GO:0019898,GO:0022411,GO:0022607,GO:0032266,GO:0033036,GO:0034045,GO:0034497,GO:0034613,GO:0034645,GO:0035091,GO:0036211,GO:0042157,GO:0042158,GO:0043167,GO:0043168,GO:0043170,GO:0043412,GO:0044085,GO:0044237,GO:0044238,GO:0044248,GO:0044249,GO:0044260,GO:0044267,GO:0044424,GO:0044425,GO:0044444,GO:0044464,GO:0044804,GO:0051179,GO:0051641,GO:0061726,GO:0061919,GO:0070727,GO:0070925,GO:0071704,GO:0071840,GO:0080025,GO:0098805,GO:1901564,GO:1901566,GO:1901576,GO:1901981,GO:1902936,GO:1903008,GO:1905037	-	-	-	-	-	-	-	-	-	-	-	order	Eukaryota	Hacrobia	Haptophyta	Pavlovophyceae	Pavlovales			Pavlovales	353.6	0	MMETSP1466	NA
k123_102212_2	k123_102212	1753	2442	+	690	55.7213	49.3365	33.9326	42.8497	44.7597	53.8937	0.0645483	0	0	0	0.739515	0.0594754	1068978.AMETH_6783	1.3e-63	202	COG1881@1|root,COG1881@2|Bacteria,2GMIG@201174|Actinobacteria,4DYXA@85010|Pseudonocardiales	201174|Actinobacteria	S	TIGRFAM Raf kinase inhibitor-like protein, YbhB YbcL family	ybhB	-	-	ko:K06910	-	-	-	-	ko00000	-	-	-	PBP	family	Eukaryota	Alveolata	Ciliophora	Prostomatea_1	Prostomatea_1_X	Colepidae		Colepidae	266.5	0	MMETSP0472	NA
k123_102212_3	k123_102212	2672	3772	-	1101	10.4985	11.0909	11.0306	16.612	15.7989	25.5046	0.0404526	0.0467039	0	0	0.193107	0	35128.Thaps4002	1.04e-111	335	28ZGD@1|root,2R6AS@2759|Eukaryota,2XF7V@2836|Bacillariophyta	2836|Bacillariophyta	S	Protein of unknown function (DUF2817)	-	-	-	-	-	-	-	-	-	-	-	-	AstE_AspA	order	Eukaryota	Stramenopiles	Ochrophyta	Bacillariophyta	Bacillariophyta_X			Bacillariophyta_X	360.1	0	MMETSP1058	NA
k123_102215_2	k123_102215	460	2706	+	2247	0.0156119	0.049069	0.54568	0.638234	0.0197481	0.0183373	59.4241	28.1133	43.2213	33.8029	27.8371	24.5735	35128.Thaps24797	6.95e-115	373	28NHQ@1|root,2QV38@2759|Eukaryota,2XCY5@2836|Bacillariophyta	2836|Bacillariophyta	S	ENTH domain	-	-	-	-	-	-	-	-	-	-	-	-	-	family	Eukaryota	Stramenopiles	Ochrophyta	Bacillariophyta	Bacillariophyta_X	Raphid-pennate		Raphid-pennate	776.5	0	MMETSP0852;MMETSP0851;MMETSP0853;MMETSP0850	NA
k123_102217_1	k123_102217	1	303	+	303	0	0	0.578097	0	0	0	0.0734956	0.169706	0	0	0	0	109760.SPPG_02613T0	1.19e-12	70.1	COG1643@1|root,KOG0926@2759|Eukaryota,38F2Y@33154|Opisthokonta,3NVZR@4751|Fungi	4751|Fungi	A	RNA helicase	ECM16	GO:0000166,GO:0000462,GO:0003674,GO:0003676,GO:0003723,GO:0003724,GO:0003824,GO:0004004,GO:0004386,GO:0005488,GO:0005524,GO:0005575,GO:0005622,GO:0005623,GO:0005634,GO:0005730,GO:0005737,GO:0005739,GO:0006139,GO:0006364,GO:0006396,GO:0006725,GO:0006807,GO:0008026,GO:0008144,GO:0008150,GO:0008152,GO:0008186,GO:0009987,GO:0010467,GO:0016070,GO:0016072,GO:0016462,GO:0016787,GO:0016817,GO:0016818,GO:0016887,GO:0017076,GO:0017111,GO:0022613,GO:0030490,GO:0030554,GO:0030684,GO:0030686,GO:0031974,GO:0031981,GO:0032040,GO:0032553,GO:0032555,GO:0032559,GO:0032991,GO:0034470,GO:0034641,GO:0034660,GO:0035639,GO:0036094,GO:0042254,GO:0042274,GO:0042623,GO:0043167,GO:0043168,GO:0043170,GO:0043226,GO:0043227,GO:0043228,GO:0043229,GO:0043231,GO:0043232,GO:0043233,GO:0044085,GO:0044237,GO:0044238,GO:0044422,GO:0044424,GO:0044428,GO:0044444,GO:0044446,GO:0044464,GO:0046483,GO:0070013,GO:0070035,GO:0071704,GO:0071840,GO:0090304,GO:0097159,GO:0097367,GO:0140098,GO:1901265,GO:1901360,GO:1901363,GO:1990904	3.6.4.13	ko:K14780	-	-	-	-	ko00000,ko01000,ko03009	-	-	-	-	family	Eukaryota	Amoebozoa	Lobosa	Discosea-Flabellinia	Vannellida	Vannellidae		Vannellidae	72.8	0	MMETSP0168	NA
k123_102219_1	k123_102219	3	353	-	351	0	0.314126	0	0.0559697	0	0	3.6798	2.56372	5.23755	5.72402	7.14759	7.89193	2850.Phatr15374	6.43e-65	209	COG0172@1|root,KOG2509@2759|Eukaryota,2XAV5@2836|Bacillariophyta	2836|Bacillariophyta	J	tRNA synthetase class II core domain (G, H, P, S and T)	-	-	-	-	-	-	-	-	-	-	-	-	tRNA-synt_2b	genus	Eukaryota	Stramenopiles	Ochrophyta	Bacillariophyta	Bacillariophyta_X	Raphid-pennate	Pseudo-nitzschia	Pseudo-nitzschia	236.5	0	MMETSP0852;MMETSP0851;MMETSP0853;MMETSP0850	NA
k123_10222_1	k123_10222	50	238	+	189	0	0	0	0	0.704347	0.763037	0	0	0	0	0	1.08566	29730.Gorai.013G228800.1	4.09e-35	119	KOG0009@1|root,KOG0009@2759|Eukaryota	2759|Eukaryota	J	structural constituent of ribosome	RPS30	GO:0002181,GO:0003674,GO:0003735,GO:0005198,GO:0005575,GO:0005622,GO:0005623,GO:0005634,GO:0005730,GO:0005737,GO:0005829,GO:0005840,GO:0006412,GO:0006518,GO:0006807,GO:0008150,GO:0008152,GO:0009058,GO:0009059,GO:0009987,GO:0010467,GO:0010494,GO:0015935,GO:0019538,GO:0022626,GO:0022627,GO:0031974,GO:0031981,GO:0032991,GO:0034641,GO:0034645,GO:0035770,GO:0036464,GO:0043043,GO:0043170,GO:0043226,GO:0043227,GO:0043228,GO:0043229,GO:0043231,GO:0043232,GO:0043233,GO:0043603,GO:0043604,GO:0044237,GO:0044238,GO:0044249,GO:0044260,GO:0044267,GO:0044271,GO:0044391,GO:0044422,GO:0044424,GO:0044428,GO:0044444,GO:0044445,GO:0044446,GO:0044464,GO:0070013,GO:0071704,GO:1901564,GO:1901566,GO:1901576,GO:1990904	-	ko:K02983	ko03010,map03010	M00177,M00179	-	-	br01610,ko00000,ko00001,ko00002,ko03011,ko04121	-	-	-	Ribosomal_S30	genus	Eukaryota	Archaeplastida	Chlorophyta	Palmophyllophyceae	Prasinococcales	Prasinococcales-Clade-B	Prasinoderma	Prasinoderma	109	0	MMETSP0806	NA
k123_102230_2	k123_102230	315	1496	+	1182	0.0741963	0.0466405	2.42047	2.40997	0.0187707	0.122009	54.3164	209.273	184.936	73.8572	69.2153	72.6846	2850.Phatr19821	2.58e-157	454	COG0489@1|root,KOG3022@2759|Eukaryota,2XBPP@2836|Bacillariophyta	2836|Bacillariophyta	D	Component of the cytosolic iron-sulfur (Fe S) protein assembly (CIA) machinery. Required for maturation of extramitochondrial Fe-S proteins. The NUBP1-NUBP2 heterotetramer forms a Fe-S scaffold complex, mediating the de novo assembly of an Fe-S cluster and its transfer to target apoproteins	-	-	-	-	-	-	-	-	-	-	-	-	ParA	genus	Eukaryota	Stramenopiles	Ochrophyta	Bacillariophyta	Bacillariophyta_X	Raphid-pennate	Pseudo-nitzschia	Pseudo-nitzschia	684.5	0	MMETSP1423	NA
k123_102234_1	k123_102234	255	1862	+	1608	34.0219	37.4384	19.2084	34.1962	20.7382	41.9984	0.0692449	0.0319782	0	0.0914239	0.528882	0.0765635	2850.Phatr50175	1.2e-24	117	2EN9J@1|root,2SRS0@2759|Eukaryota,2XDCQ@2836|Bacillariophyta	2836|Bacillariophyta	-	-	-	-	-	-	-	-	-	-	-	-	-	-	-	class	Eukaryota	Stramenopiles	Ochrophyta	Bacillariophyta				Bacillariophyta	163.7	0	MMETSP0014	NA
k123_102234_2	k123_102234	2544	2906	+	363	29.9581	28.7036	20.5081	52.8206	70.8393	78.6055	0.0613476	0	0	0.0674976	0.761415	0.113053	2850.Phatr36270	4.43e-24	103	COG2114@1|root,KOG3689@1|root,KOG3689@2759|Eukaryota,KOG4171@2759|Eukaryota,2XHTT@2836|Bacillariophyta	2759|Eukaryota	FT	Metal dependent phosphohydrolases with conserved 'HD' motif.	-	-	-	-	-	-	-	-	-	-	-	-	PDEase_I	order	Eukaryota	Stramenopiles	Ochrophyta	Bacillariophyta	Bacillariophyta_X			Bacillariophyta_X	123.6	0	MMETSP0017	NA
k123_102234_3	k123_102234	3719	5557	-	1839	5.98973	6.81993	5.42921	7.22147	6.80448	5.75826	0.0242188	0	0	0.0532933	0.115612	0.0334731	2850.Phatr31571	1.32e-28	129	2CGAA@1|root,2RWPG@2759|Eukaryota,2XDXQ@2836|Bacillariophyta	2836|Bacillariophyta	-	-	-	-	-	-	-	-	-	-	-	-	-	-	-	division	Eukaryota	Stramenopiles	Ochrophyta					Ochrophyta	143.3	0	MMETSP0327	NA
k123_102236_1	k123_102236	250	558	-	309	0	0	0	0	0.143605	0.600059	0	0	0.0929601	0	0	0.265618	10090.ENSMUSP00000020962	1.85e-63	199	KOG2086@1|root,KOG2086@2759|Eukaryota,39M7U@33154|Opisthokonta,3BIAE@33208|Metazoa,3CZVS@33213|Bilateria,4898Z@7711|Chordata,4982Q@7742|Vertebrata,3J32J@40674|Mammalia,35P8Q@314146|Euarchontoglires,4Q7B1@9989|Rodentia	33208|Metazoa	Y	UBX domain-containing protein 2A	UBXN2A	GO:0000045,GO:0003674,GO:0005102,GO:0005488,GO:0005515,GO:0005575,GO:0005622,GO:0005623,GO:0005634,GO:0005737,GO:0005783,GO:0005794,GO:0005801,GO:0005829,GO:0006508,GO:0006511,GO:0006807,GO:0006914,GO:0006996,GO:0006997,GO:0006998,GO:0007030,GO:0007033,GO:0008150,GO:0008152,GO:0009056,GO:0009057,GO:0009894,GO:0009987,GO:0010033,GO:0010256,GO:0010468,GO:0010498,GO:0010921,GO:0012505,GO:0016043,GO:0016236,GO:0019208,GO:0019220,GO:0019222,GO:0019538,GO:0019888,GO:0019941,GO:0022607,GO:0030163,GO:0030234,GO:0031323,GO:0031396,GO:0031399,GO:0031468,GO:0032182,GO:0032268,GO:0033130,GO:0034097,GO:0035303,GO:0035304,GO:0042176,GO:0042221,GO:0043130,GO:0043161,GO:0043170,GO:0043226,GO:0043227,GO:0043229,GO:0043231,GO:0043632,GO:0043666,GO:0044085,GO:0044237,GO:0044238,GO:0044248,GO:0044257,GO:0044260,GO:0044265,GO:0044267,GO:0044422,GO:0044424,GO:0044431,GO:0044444,GO:0044446,GO:0044464,GO:0050789,GO:0050790,GO:0050794,GO:0050896,GO:0051171,GO:0051174,GO:0051246,GO:0051336,GO:0051603,GO:0051716,GO:0060255,GO:0061024,GO:0061025,GO:0061919,GO:0065007,GO:0065009,GO:0070887,GO:0070925,GO:0071310,GO:0071345,GO:0071704,GO:0071840,GO:0080090,GO:0098772,GO:1901564,GO:1901565,GO:1901575,GO:1903320,GO:1905037,GO:1990823,GO:1990830	-	ko:K14012	ko04141,map04141	-	-	-	ko00000,ko00001	-	-	-	UBX	class	Eukaryota	Archaeplastida	Chlorophyta	Palmophyllophyceae				Palmophyllophyceae	65.9	0	MMETSP0806	NA
k123_102243_2	k123_102243	158	1732	+	1575	0.534552	0.105008	0.519003	0.399144	0	0	0.226226	0.783558	0	0.217792	0.0809944	0	2850.Phatr46622	6.47e-25	112	2F0J7@1|root,2T1QA@2759|Eukaryota,2XHM9@2836|Bacillariophyta	2836|Bacillariophyta	-	-	-	-	-	-	-	-	-	-	-	-	-	-	-	order	Eukaryota	Stramenopiles	Ochrophyta	Bacillariophyta	Bacillariophyta_X			Bacillariophyta_X	329.7	0	MMETSP1176	NA
k123_102255_1	k123_102255	20	1210	+	1191	0.235634	0.046288	0.0735362	0.0824743	0	0	0	0.107937	0	0.0205723	0	0	2850.Phatr47936	4.12e-26	119	KOG1820@1|root,KOG1820@2759|Eukaryota,2XANJ@2836|Bacillariophyta	2836|Bacillariophyta	Z	TOG	-	-	-	ko:K16803	-	-	-	-	ko00000,ko03036,ko04812	-	-	-	-	class	Eukaryota	Stramenopiles	Ochrophyta	Bacillariophyta				Bacillariophyta	186.4	0	MMETSP0158	NA
k123_102259_1	k123_102259	101	775	-	675	5.27499	0.408363	9.16904	4.7731	0	0	1.84752	7.50365	0.17022	1.92383	3.05529	0	35128.Thaps22589	8.53e-42	157	KOG1692@1|root,KOG1692@2759|Eukaryota,2XDE6@2836|Bacillariophyta	2836|Bacillariophyta	U	emp24/gp25L/p24 family/GOLD	-	-	-	ko:K20347	-	-	-	-	ko00000,ko02000,ko04131	9.B.188.1.2	-	-	EMP24_GP25L	genus	Eukaryota	Stramenopiles	Ochrophyta	Bacillariophyta	Bacillariophyta_X	Araphid-pennate	Synedropsis	Synedropsis	355.5	0	MMETSP1176	NA
k123_102262_1	k123_102262	3	674	+	672	0.0522024	0	0.173773	0.116937	0	0	0	0.191298	0	0	0.0632769	0	2850.Phatr44138	1.47e-19	94.4	29I4S@1|root,2RRBN@2759|Eukaryota,2XDD1@2836|Bacillariophyta	2836|Bacillariophyta	-	-	-	-	-	-	-	-	-	-	-	-	-	-	-	class	Eukaryota	Stramenopiles	Ochrophyta	Bacillariophyta				Bacillariophyta	93.6	0	MMETSP0786	NA
k123_102271_1	k123_102271	1	930	+	930	0	0	0.0627826	0	0	0.310138	0.0239453	0.0552914	0	0	0	0	10116.ENSRNOP00000019077	2.62e-221	637	KOG0266@1|root,KOG0266@2759|Eukaryota,39S92@33154|Opisthokonta,3BFXF@33208|Metazoa,3D1EJ@33213|Bilateria,481AW@7711|Chordata,491MP@7742|Vertebrata,3JAW7@40674|Mammalia,35NAW@314146|Euarchontoglires,4Q2T5@9989|Rodentia	33208|Metazoa	Z	Jouberin	AHI1	GO:0001654,GO:0001655,GO:0001738,GO:0001750,GO:0001754,GO:0001822,GO:0001947,GO:0002009,GO:0002090,GO:0002092,GO:0002791,GO:0003002,GO:0003007,GO:0003143,GO:0003407,GO:0003674,GO:0005488,GO:0005515,GO:0005575,GO:0005622,GO:0005623,GO:0005737,GO:0005813,GO:0005814,GO:0005815,GO:0005829,GO:0005856,GO:0005911,GO:0005912,GO:0005929,GO:0006355,GO:0006357,GO:0006810,GO:0006903,GO:0006996,GO:0007154,GO:0007165,GO:0007166,GO:0007167,GO:0007169,GO:0007275,GO:0007368,GO:0007389,GO:0007399,GO:0007417,GO:0007420,GO:0007423,GO:0007507,GO:0008104,GO:0008150,GO:0009605,GO:0009653,GO:0009790,GO:0009798,GO:0009799,GO:0009855,GO:0009887,GO:0009888,GO:0009889,GO:0009891,GO:0009893,GO:0009987,GO:0009991,GO:0010468,GO:0010556,GO:0010557,GO:0010604,GO:0010628,GO:0010720,GO:0010827,GO:0010829,GO:0010842,GO:0010941,GO:0010975,GO:0010976,GO:0015630,GO:0016043,GO:0016192,GO:0019219,GO:0019222,GO:0021510,GO:0022008,GO:0022406,GO:0022603,GO:0022607,GO:0023052,GO:0030030,GO:0030031,GO:0030054,GO:0030100,GO:0030154,GO:0030182,GO:0030856,GO:0030858,GO:0030860,GO:0030862,GO:0030902,GO:0031323,GO:0031325,GO:0031326,GO:0031328,GO:0031344,GO:0031346,GO:0031667,GO:0032094,GO:0032501,GO:0032502,GO:0032879,GO:0032880,GO:0032991,GO:0033036,GO:0033365,GO:0034613,GO:0034762,GO:0034763,GO:0035050,GO:0035239,GO:0035295,GO:0035844,GO:0035845,GO:0035869,GO:0036038,GO:0036064,GO:0039007,GO:0039008,GO:0039019,GO:0039020,GO:0039022,GO:0039023,GO:0040008,GO:0042221,GO:0042461,GO:0042462,GO:0042670,GO:0042802,GO:0042981,GO:0042995,GO:0043005,GO:0043010,GO:0043066,GO:0043067,GO:0043069,GO:0043226,GO:0043228,GO:0043229,GO:0043232,GO:0043583,GO:0044085,GO:0044422,GO:0044424,GO:0044430,GO:0044441,GO:0044444,GO:0044446,GO:0044450,GO:0044463,GO:0044464,GO:0044782,GO:0045595,GO:0045597,GO:0045664,GO:0045666,GO:0045807,GO:0045893,GO:0045927,GO:0045935,GO:0045944,GO:0046324,GO:0046325,GO:0046530,GO:0046548,GO:0046549,GO:0048259,GO:0048260,GO:0048468,GO:0048513,GO:0048518,GO:0048519,GO:0048522,GO:0048523,GO:0048546,GO:0048562,GO:0048565,GO:0048568,GO:0048592,GO:0048593,GO:0048598,GO:0048646,GO:0048666,GO:0048699,GO:0048729,GO:0048731,GO:0048793,GO:0048839,GO:0048856,GO:0048869,GO:0050708,GO:0050767,GO:0050769,GO:0050789,GO:0050793,GO:0050794,GO:0050795,GO:0050896,GO:0051046,GO:0051049,GO:0051050,GO:0051051,GO:0051094,GO:0051128,GO:0051130,GO:0051171,GO:0051173,GO:0051179,GO:0051223,GO:0051234,GO:0051239,GO:0051240,GO:0051252,GO:0051254,GO:0051640,GO:0051641,GO:0051648,GO:0051649,GO:0051650,GO:0051656,GO:0051716,GO:0051960,GO:0051962,GO:0055123,GO:0060041,GO:0060042,GO:0060219,GO:0060255,GO:0060271,GO:0060284,GO:0060322,GO:0060429,GO:0060548,GO:0060562,GO:0060627,GO:0060972,GO:0060993,GO:0061326,GO:0061333,GO:0061371,GO:0065001,GO:0065007,GO:0070121,GO:0070161,GO:0070201,GO:0070727,GO:0070925,GO:0070986,GO:0071599,GO:0071840,GO:0072001,GO:0072006,GO:0072009,GO:0072028,GO:0072073,GO:0072078,GO:0072080,GO:0072088,GO:0072114,GO:0072176,GO:0072178,GO:0072359,GO:0080090,GO:0090087,GO:0090596,GO:0097458,GO:0097711,GO:0097730,GO:0097731,GO:0097733,GO:0120025,GO:0120031,GO:0120035,GO:0120036,GO:0120038,GO:0140056,GO:1902680,GO:1903506,GO:1903508,GO:1903530,GO:1905330,GO:1905332,GO:1905515,GO:1990403,GO:2000026,GO:2000027,GO:2000112,GO:2001141	-	ko:K16740	-	-	-	-	ko00000,ko03036	-	-	-	WD40	class	Eukaryota	Alveolata	Ciliophora	Heterotrichea				Heterotrichea	164.9	0	MMETSP1397	NA
k123_102273_1	k123_102273	52	327	+	276	0	0	0	0.284716	0	0	0	0	0	0	0.0770328	0	10090.ENSMUSP00000137335	2.78e-50	172	2CZE2@1|root,2S9XJ@2759|Eukaryota,3AJ63@33154|Opisthokonta,3BX24@33208|Metazoa,3DD5X@33213|Bilateria,48KPS@7711|Chordata,49HE8@7742|Vertebrata,3JF0N@40674|Mammalia,35RYM@314146|Euarchontoglires	33208|Metazoa	-	-	-	GO:0003674,GO:0003824,GO:0003964,GO:0006139,GO:0006259,GO:0006278,GO:0006725,GO:0006807,GO:0008150,GO:0008152,GO:0009058,GO:0009059,GO:0009987,GO:0016740,GO:0016772,GO:0016779,GO:0018130,GO:0019438,GO:0034061,GO:0034641,GO:0034645,GO:0034654,GO:0043170,GO:0044237,GO:0044238,GO:0044249,GO:0044260,GO:0044271,GO:0046483,GO:0071704,GO:0071897,GO:0090304,GO:0140097,GO:1901360,GO:1901362,GO:1901576	-	-	-	-	-	-	-	-	-	-	-	order	Eukaryota	Alveolata	Ciliophora	Oligohymenophorea	Scuticociliatia_1			Scuticociliatia_1	62.4	0	MMETSP1019	NA
k123_102274_1	k123_102274	3	635	+	633	0	0	0	0	0.595858	0.358013	0	0	0.0907573	0	0	0.162078	4155.Migut.E00429.1.p	3.65e-106	325	28J8N@1|root,2QRM7@2759|Eukaryota,37IC4@33090|Viridiplantae,3G8Z9@35493|Streptophyta,44B7T@71274|asterids	35493|Streptophyta	P	May act as a component of the auxin efflux carrier	PIN4	GO:0000003,GO:0000578,GO:0000902,GO:0000904,GO:0003006,GO:0003674,GO:0005215,GO:0005575,GO:0005622,GO:0005623,GO:0005737,GO:0005783,GO:0005886,GO:0005911,GO:0006810,GO:0007275,GO:0007389,GO:0008150,GO:0009314,GO:0009416,GO:0009506,GO:0009605,GO:0009606,GO:0009628,GO:0009629,GO:0009630,GO:0009653,GO:0009790,GO:0009791,GO:0009793,GO:0009798,GO:0009880,GO:0009888,GO:0009914,GO:0009921,GO:0009926,GO:0009942,GO:0009958,GO:0009966,GO:0009986,GO:0009987,GO:0010015,GO:0010053,GO:0010054,GO:0010154,GO:0010252,GO:0010315,GO:0010329,GO:0010646,GO:0010817,GO:0010928,GO:0012505,GO:0012506,GO:0015562,GO:0016020,GO:0016043,GO:0016049,GO:0016328,GO:0021700,GO:0022414,GO:0022622,GO:0022857,GO:0023051,GO:0030054,GO:0030154,GO:0031090,GO:0031982,GO:0032501,GO:0032502,GO:0032989,GO:0032991,GO:0040007,GO:0042592,GO:0043226,GO:0043227,GO:0043229,GO:0043231,GO:0044422,GO:0044424,GO:0044425,GO:0044444,GO:0044459,GO:0044464,GO:0048316,GO:0048364,GO:0048468,GO:0048469,GO:0048583,GO:0048588,GO:0048589,GO:0048608,GO:0048731,GO:0048764,GO:0048765,GO:0048766,GO:0048767,GO:0048856,GO:0048869,GO:0048878,GO:0050789,GO:0050794,GO:0050896,GO:0051179,GO:0051234,GO:0055044,GO:0055085,GO:0060560,GO:0060918,GO:0061458,GO:0065007,GO:0065008,GO:0071695,GO:0071840,GO:0071944,GO:0080147,GO:0080161,GO:0090558,GO:0090627,GO:0098796,GO:0098797,GO:0099402,GO:1905392	-	ko:K13947	-	-	-	-	ko00000,ko02000	2.A.69.1	-	-	Mem_trans	class	Eukaryota	Archaeplastida	Chlorophyta	Nephroselmidophyceae				Nephroselmidophyceae	104.8	0	MMETSP0034	NA
k123_102275_1	k123_102275	593	2326	-	1734	0.15173	0.143068	4.10802	6.6391	0.0511809	0.190099	57.4067	500.717	396.149	80.8384	79.4408	87.4485	2850.Phatr21006	1.76e-148	442	KOG0032@1|root,KOG0032@2759|Eukaryota,2XEB3@2836|Bacillariophyta	2836|Bacillariophyta	T	EF-hand domain pair	-	-	-	-	-	-	-	-	-	-	-	-	EF-hand_7,Pkinase	family	Eukaryota	Stramenopiles	Ochrophyta	Bacillariophyta	Bacillariophyta_X	Raphid-pennate		Raphid-pennate	756.5	0	MMETSP0329	NA
k123_102275_2	k123_102275	4162	6480	+	2319	0.0983268	0.0475455	1.64916	1.73665	0.0574047	0.213216	42.6946	51.3212	52.4575	66.278	67.0928	58.2832	2850.Phatr1864	1.01e-166	494	KOG0032@1|root,KOG0032@2759|Eukaryota,2XEB3@2836|Bacillariophyta	2836|Bacillariophyta	T	EF-hand domain pair	-	-	-	-	-	-	-	-	-	-	-	-	EF-hand_8,Pkinase	family	Eukaryota	Stramenopiles	Ochrophyta	Bacillariophyta	Bacillariophyta_X	Raphid-pennate		Raphid-pennate	1159.4	0	MMETSP0329	NA
k123_102280_1	k123_102280	438	545	-	108	0	0	0	0	0	1.14456	0	0	0	0	0	0	10029.XP_007621267.1	4.91e-16	76.3	COG5170@1|root,KOG1354@2759|Eukaryota,38CMI@33154|Opisthokonta,3BCYE@33208|Metazoa,3CS6J@33213|Bilateria,4831A@7711|Chordata,48VPR@7742|Vertebrata	33208|Metazoa	T	peptidyl-serine dephosphorylation	PPP2R2B	GO:0000003,GO:0000159,GO:0000226,GO:0000266,GO:0000278,GO:0001700,GO:0003002,GO:0003006,GO:0003674,GO:0003824,GO:0004721,GO:0004722,GO:0005488,GO:0005575,GO:0005622,GO:0005623,GO:0005634,GO:0005737,GO:0005739,GO:0005740,GO:0005741,GO:0005829,GO:0005856,GO:0006464,GO:0006470,GO:0006605,GO:0006626,GO:0006793,GO:0006796,GO:0006807,GO:0006810,GO:0006839,GO:0006886,GO:0006915,GO:0006996,GO:0007005,GO:0007010,GO:0007017,GO:0007049,GO:0007088,GO:0007091,GO:0007098,GO:0007099,GO:0007163,GO:0007275,GO:0007276,GO:0007281,GO:0007283,GO:0007286,GO:0007346,GO:0007389,GO:0007399,GO:0007405,GO:0007406,GO:0007417,GO:0007420,GO:0007423,GO:0007444,GO:0007447,GO:0008104,GO:0008150,GO:0008152,GO:0008219,GO:0008283,GO:0008285,GO:0008287,GO:0008356,GO:0008637,GO:0009790,GO:0009792,GO:0009888,GO:0009966,GO:0009967,GO:0009987,GO:0010564,GO:0010646,GO:0010647,GO:0010721,GO:0010921,GO:0010941,GO:0010942,GO:0010965,GO:0012501,GO:0015031,GO:0015833,GO:0016020,GO:0016043,GO:0016311,GO:0016787,GO:0016788,GO:0016791,GO:0017145,GO:0019208,GO:0019220,GO:0019222,GO:0019538,GO:0019867,GO:0019888,GO:0019953,GO:0022008,GO:0022402,GO:0022412,GO:0022414,GO:0022607,GO:0023051,GO:0023056,GO:0030011,GO:0030071,GO:0030111,GO:0030154,GO:0030177,GO:0030182,GO:0030234,GO:0031023,GO:0031090,GO:0031323,GO:0031399,GO:0031647,GO:0031966,GO:0031967,GO:0031968,GO:0031975,GO:0032268,GO:0032501,GO:0032502,GO:0032504,GO:0032991,GO:0033036,GO:0033043,GO:0033044,GO:0033045,GO:0033047,GO:0033365,GO:0034613,GO:0035295,GO:0035303,GO:0035304,GO:0036211,GO:0036445,GO:0042127,GO:0042578,GO:0042886,GO:0042981,GO:0043065,GO:0043067,GO:0043068,GO:0043170,GO:0043226,GO:0043227,GO:0043228,GO:0043229,GO:0043231,GO:0043232,GO:0043412,GO:0043523,GO:0043525,GO:0043653,GO:0043666,GO:0044085,GO:0044237,GO:0044238,GO:0044260,GO:0044267,GO:0044422,GO:0044424,GO:0044429,GO:0044444,GO:0044446,GO:0044464,GO:0044703,GO:0044770,GO:0044772,GO:0044784,GO:0044877,GO:0045165,GO:0045184,GO:0045196,GO:0045201,GO:0045595,GO:0045596,GO:0046907,GO:0048103,GO:0048232,GO:0048285,GO:0048468,GO:0048513,GO:0048515,GO:0048518,GO:0048519,GO:0048522,GO:0048523,GO:0048583,GO:0048584,GO:0048609,GO:0048699,GO:0048731,GO:0048856,GO:0048869,GO:0050767,GO:0050768,GO:0050789,GO:0050790,GO:0050793,GO:0050794,GO:0050821,GO:0051093,GO:0051128,GO:0051171,GO:0051174,GO:0051179,GO:0051234,GO:0051239,GO:0051241,GO:0051246,GO:0051298,GO:0051301,GO:0051336,GO:0051641,GO:0051649,GO:0051704,GO:0051726,GO:0051783,GO:0051960,GO:0051961,GO:0051983,GO:0055057,GO:0055059,GO:0060255,GO:0060284,GO:0060322,GO:0060429,GO:0060828,GO:0061351,GO:0065007,GO:0065008,GO:0065009,GO:0070262,GO:0070585,GO:0070727,GO:0070925,GO:0071702,GO:0071704,GO:0071705,GO:0071840,GO:0072089,GO:0072091,GO:0072594,GO:0072655,GO:0080090,GO:0090263,GO:0098534,GO:0098588,GO:0098722,GO:0098772,GO:0098805,GO:0140096,GO:1901214,GO:1901216,GO:1901564,GO:1901987,GO:1901990,GO:1902099,GO:1902494,GO:1902692,GO:1903047,GO:1903293,GO:1905818,GO:2000026,GO:2000177,GO:2000178,GO:2000647	-	ko:K04354	ko03015,ko04071,ko04111,ko04151,ko04152,ko04261,ko04390,ko04391,ko04530,ko04728,ko05142,ko05160,ko05165,map03015,map04071,map04111,map04151,map04152,map04261,map04390,map04391,map04530,map04728,map05142,map05160,map05165	-	-	-	ko00000,ko00001,ko01009,ko03036	-	-	-	-	genus	Eukaryota	Alveolata	Dinoflagellata	Dinophyceae	Suessiales	Suessiaceae	Symbiodinium	Symbiodinium	64.3	0	MMETSP1371	NA
k123_102284_4	k123_102284	3092	3361	-	270	54.5689	60.1315	210.196	158.182	218.007	179.009	0	0.95224	0	0.362987	0.787446	0.607971	2850.Phatr43729	1.02e-30	116	2CGEV@1|root,2S9K2@2759|Eukaryota	2759|Eukaryota	-	-	-	-	-	-	-	-	-	-	-	-	-	-	-	family	Eukaryota	Alveolata	Dinoflagellata	Dinophyceae	Peridiniales	Kryptoperidiniaceae		Kryptoperidiniaceae	123.6	0	MMETSP0118	NA
k123_102284_5	k123_102284	3523	4107	-	585	16.4006	22.4286	75.8043	61.1525	83.8552	61.1017	0	0.175798	0	0.251299	0.363437	0.140301	2850.Phatr43729	1.83e-27	112	2CGEV@1|root,2S9K2@2759|Eukaryota	2759|Eukaryota	-	-	-	-	-	-	-	-	-	-	-	-	-	-	-	class	Eukaryota	Stramenopiles	Ochrophyta	Bacillariophyta				Bacillariophyta	144.4	0	MMETSP0017	NA
k123_102287_1	k123_102287	510	1883	-	1374	0	0	0	0	0.355249	0.35986	0	0	0.0418118	0	0	0.612285	10090.ENSMUSP00000102775	0	879	COG0530@1|root,KOG1307@2759|Eukaryota,38CGX@33154|Opisthokonta,3B994@33208|Metazoa,3CRWG@33213|Bilateria,485DI@7711|Chordata,4912V@7742|Vertebrata,3JBXM@40674|Mammalia,35AYS@314146|Euarchontoglires,4PZC1@9989|Rodentia	33208|Metazoa	P	Belongs to the Ca(2 ) cation antiporter (CaCA) (TC 2.A.19) family	SLC24A2	GO:0001654,GO:0003674,GO:0005215,GO:0005216,GO:0005261,GO:0005262,GO:0005488,GO:0005509,GO:0005515,GO:0005575,GO:0005623,GO:0005886,GO:0005887,GO:0006810,GO:0006811,GO:0006812,GO:0006813,GO:0006814,GO:0006816,GO:0006873,GO:0006874,GO:0006875,GO:0007275,GO:0007423,GO:0008150,GO:0008273,GO:0008324,GO:0009987,GO:0010646,GO:0010647,GO:0010648,GO:0015075,GO:0015077,GO:0015079,GO:0015081,GO:0015085,GO:0015267,GO:0015291,GO:0015297,GO:0015298,GO:0015318,GO:0015368,GO:0015491,GO:0015672,GO:0016020,GO:0016021,GO:0019725,GO:0022803,GO:0022804,GO:0022821,GO:0022838,GO:0022857,GO:0022890,GO:0023051,GO:0023056,GO:0023057,GO:0030001,GO:0030003,GO:0030955,GO:0031224,GO:0031226,GO:0031402,GO:0031420,GO:0032501,GO:0032502,GO:0034220,GO:0035725,GO:0042592,GO:0043167,GO:0043169,GO:0044425,GO:0044459,GO:0044464,GO:0046872,GO:0046873,GO:0046983,GO:0048167,GO:0048513,GO:0048518,GO:0048519,GO:0048522,GO:0048523,GO:0048731,GO:0048749,GO:0048856,GO:0048878,GO:0050789,GO:0050794,GO:0050801,GO:0050804,GO:0050805,GO:0050806,GO:0051179,GO:0051234,GO:0055065,GO:0055074,GO:0055080,GO:0055082,GO:0055085,GO:0060291,GO:0060292,GO:0065007,GO:0065008,GO:0070588,GO:0070838,GO:0071804,GO:0071805,GO:0071944,GO:0072503,GO:0072507,GO:0072511,GO:0098655,GO:0098660,GO:0098662,GO:0098771,GO:0099177,GO:0099516	-	ko:K13749,ko:K13750	ko04744,map04744	-	-	-	ko00000,ko00001,ko02000	2.A.19.4.1,2.A.19.4.2	-	-	Na_Ca_ex	domain	Eukaryota							Eukaryota	269.2	1	MMETSP0059	NA
k123_102292_2	k123_102292	770	3187	+	2418	3.96064	0.296393	4.75699	2.59176	0	0	1.61171	4.11495	0.023759	1.28689	1.09031	0	159749.K0RJJ6	2.09e-19	102	KOG0118@1|root,KOG0118@2759|Eukaryota	2759|Eukaryota	H	RNA binding	myef2	GO:0003674,GO:0003676,GO:0003723,GO:0003729,GO:0005488,GO:0005515,GO:0097159,GO:1901363	-	-	-	-	-	-	-	-	-	-	GYF	family	Eukaryota	Stramenopiles	Ochrophyta	Bacillariophyta	Bacillariophyta_X	Araphid-pennate		Araphid-pennate	653.7	0	MMETSP1176	NA
k123_102296_1	k123_102296	72	638	+	567	8.87827	1.55567	14.8801	9.49353	0	0	3.10276	15.1905	0	2.93847	3.97473	0	2850.Phatr43143	2.11e-77	236	KOG0908@1|root,KOG0908@2759|Eukaryota,2XGC2@2836|Bacillariophyta	2836|Bacillariophyta	O	PITH domain	-	-	-	-	-	-	-	-	-	-	-	-	PITH	family	Eukaryota	Stramenopiles	Ochrophyta	Bacillariophyta	Bacillariophyta_X	Araphid-pennate		Araphid-pennate	284.6	0	MMETSP0418	NA
k123_102300_1	k123_102300	343	5109	+	4767	0.047833	0.138777	1.27995	1.59075	0.0325799	0.0518616	37.0639	115.835	68.6572	36.9657	37.0585	33.6603	2850.Phatr44527	2.92e-264	811	2D1DX@1|root,2SHRV@2759|Eukaryota,2XBJ9@2836|Bacillariophyta	2836|Bacillariophyta	S	Trypsin-like peptidase domain	-	-	-	-	-	-	-	-	-	-	-	-	-	order	Eukaryota	Stramenopiles	Ochrophyta	Bacillariophyta	Bacillariophyta_X			Bacillariophyta_X	1478.4	0	MMETSP0327	NA
k123_102305_2	k123_102305	211	1185	-	975	0.215877	0.395798	4.82073	4.13057	0.204802	0.422605	145.857	141.236	124.709	170.004	164.877	173.98	159749.K0T2A0	2.75e-152	437	COG0253@1|root,2QQKJ@2759|Eukaryota,2XA5S@2836|Bacillariophyta	2836|Bacillariophyta	E	Diaminopimelate epimerase	-	-	5.1.1.7	ko:K01778	ko00300,ko01100,ko01110,ko01120,ko01130,ko01230,map00300,map01100,map01110,map01120,map01130,map01230	M00016,M00525,M00527	R02735	RC00302	ko00000,ko00001,ko00002,ko01000	-	-	-	DAP_epimerase	genus	Eukaryota	Stramenopiles	Ochrophyta	Bacillariophyta	Bacillariophyta_X	Raphid-pennate	Pseudo-nitzschia	Pseudo-nitzschia	605.5	0	MMETSP1432	NA
k123_102306_2	k123_102306	205	525	+	321	0	0	0.27284	0.367203	0	0	16.2336	12.655	10.4697	8.62518	10.3987	8.0542	42099.EPrPV00000019141	7.47e-13	70.9	COG1472@1|root,2QQ55@2759|Eukaryota,1MCKH@121069|Pythiales	121069|Pythiales	G	Source PGD	-	-	-	-	-	-	-	-	-	-	-	-	-	order	Eukaryota	Stramenopiles	Ochrophyta	Bacillariophyta	Bacillariophyta_X			Bacillariophyta_X	114.4	0	MMETSP0747;MMETSP0744;MMETSP0746	NA
k123_102309_1	k123_102309	49	723	+	675	0	0	0	0	0	1.7092	0	0	0	0	0	0	10116.ENSRNOP00000020785	7.09e-158	465	COG5207@1|root,KOG0944@2759|Eukaryota,38CE9@33154|Opisthokonta,3BAN4@33208|Metazoa,3CV35@33213|Bilateria,4861Z@7711|Chordata,492YW@7742|Vertebrata,3JE0W@40674|Mammalia,35N7R@314146|Euarchontoglires,4Q8I9@9989|Rodentia	33208|Metazoa	O	Ubiquitin Carboxyl-terminal Hydrolase-like zinc finger	USP5	GO:0000323,GO:0001654,GO:0001745,GO:0001751,GO:0001754,GO:0001932,GO:0001933,GO:0003674,GO:0003824,GO:0004175,GO:0004197,GO:0004843,GO:0005488,GO:0005515,GO:0005575,GO:0005622,GO:0005623,GO:0005737,GO:0005764,GO:0005773,GO:0005829,GO:0006464,GO:0006508,GO:0006511,GO:0006807,GO:0007275,GO:0007399,GO:0007423,GO:0008150,GO:0008152,GO:0008233,GO:0008234,GO:0009056,GO:0009057,GO:0009653,GO:0009887,GO:0009892,GO:0009893,GO:0009894,GO:0009896,GO:0009966,GO:0009968,GO:0009987,GO:0010498,GO:0010563,GO:0010604,GO:0010605,GO:0010646,GO:0010648,GO:0010941,GO:0010992,GO:0010995,GO:0016043,GO:0016579,GO:0016787,GO:0019220,GO:0019222,GO:0019538,GO:0019725,GO:0019783,GO:0019941,GO:0022008,GO:0022411,GO:0023051,GO:0023057,GO:0030154,GO:0030162,GO:0030163,GO:0030182,GO:0031323,GO:0031324,GO:0031325,GO:0031329,GO:0031331,GO:0031399,GO:0031400,GO:0032182,GO:0032268,GO:0032269,GO:0032270,GO:0032434,GO:0032436,GO:0032501,GO:0032502,GO:0032872,GO:0032873,GO:0032984,GO:0036211,GO:0036459,GO:0042176,GO:0042325,GO:0042326,GO:0042592,GO:0042981,GO:0043066,GO:0043067,GO:0043069,GO:0043130,GO:0043161,GO:0043170,GO:0043226,GO:0043227,GO:0043229,GO:0043231,GO:0043254,GO:0043408,GO:0043409,GO:0043412,GO:0043624,GO:0043632,GO:0043933,GO:0044087,GO:0044237,GO:0044238,GO:0044248,GO:0044257,GO:0044260,GO:0044265,GO:0044267,GO:0044424,GO:0044444,GO:0044464,GO:0045732,GO:0045862,GO:0045936,GO:0046328,GO:0046329,GO:0046530,GO:0048513,GO:0048518,GO:0048519,GO:0048522,GO:0048523,GO:0048583,GO:0048585,GO:0048592,GO:0048699,GO:0048731,GO:0048749,GO:0048856,GO:0048869,GO:0050789,GO:0050794,GO:0051128,GO:0051171,GO:0051172,GO:0051173,GO:0051174,GO:0051246,GO:0051247,GO:0051248,GO:0051261,GO:0051603,GO:0060255,GO:0060548,GO:0061136,GO:0065007,GO:0065008,GO:0070011,GO:0070302,GO:0070303,GO:0070646,GO:0070647,GO:0071108,GO:0071704,GO:0071840,GO:0080090,GO:0080134,GO:0080135,GO:0090364,GO:0090596,GO:0101005,GO:0140096,GO:1901564,GO:1901565,GO:1901575,GO:1901800,GO:1902531,GO:1902532,GO:1903050,GO:1903052,GO:1903362,GO:1903364,GO:1990380,GO:2000058,GO:2000060	3.4.19.12	ko:K11836	-	-	-	-	ko00000,ko01000,ko01002,ko04147	-	-	-	-	class	Eukaryota	Amoebozoa	Conosa	Variosea				Variosea	204.9	0	MMETSP0413	NA
k123_102314_1	k123_102314	89	1054	+	966	0	0.0570694	0	0	0.0459357	0.810431	0	0	0	0	0	0.254895	10116.ENSRNOP00000012545	2.45e-217	635	KOG2956@1|root,KOG2956@2759|Eukaryota,38FND@33154|Opisthokonta,3B9F0@33208|Metazoa,3CVU7@33213|Bilateria,486U9@7711|Chordata,496WA@7742|Vertebrata,3J5M3@40674|Mammalia,35ET2@314146|Euarchontoglires,4Q7CG@9989|Rodentia	33208|Metazoa	Z	exit from mitosis	CLASP2	GO:0000003,GO:0000022,GO:0000070,GO:0000166,GO:0000226,GO:0000278,GO:0000280,GO:0000775,GO:0000776,GO:0000819,GO:0000902,GO:0000904,GO:0000922,GO:0001558,GO:0001726,GO:0001882,GO:0001883,GO:0001952,GO:0001953,GO:0002162,GO:0002376,GO:0002520,GO:0003006,GO:0003674,GO:0003779,GO:0005488,GO:0005515,GO:0005525,GO:0005575,GO:0005576,GO:0005622,GO:0005623,GO:0005634,GO:0005694,GO:0005737,GO:0005794,GO:0005802,GO:0005813,GO:0005815,GO:0005819,GO:0005827,GO:0005828,GO:0005829,GO:0005856,GO:0005874,GO:0005875,GO:0005876,GO:0005881,GO:0005886,GO:0005938,GO:0006810,GO:0006903,GO:0006928,GO:0006935,GO:0006996,GO:0007010,GO:0007017,GO:0007020,GO:0007026,GO:0007030,GO:0007049,GO:0007051,GO:0007052,GO:0007059,GO:0007080,GO:0007088,GO:0007154,GO:0007162,GO:0007163,GO:0007165,GO:0007166,GO:0007167,GO:0007169,GO:0007275,GO:0007276,GO:0007281,GO:0007282,GO:0007292,GO:0007293,GO:0007308,GO:0007346,GO:0007399,GO:0007409,GO:0007411,GO:0008017,GO:0008092,GO:0008104,GO:0008150,GO:0008356,GO:0008361,GO:0008608,GO:0009605,GO:0009653,GO:0009790,GO:0009966,GO:0009968,GO:0009987,GO:0009994,GO:0010256,GO:0010458,GO:0010470,GO:0010564,GO:0010632,GO:0010634,GO:0010638,GO:0010639,GO:0010646,GO:0010648,GO:0010715,GO:0010717,GO:0010769,GO:0010810,GO:0010812,GO:0010975,GO:0012505,GO:0015630,GO:0015631,GO:0016020,GO:0016043,GO:0016192,GO:0016325,GO:0016477,GO:0017076,GO:0017157,GO:0019001,GO:0019827,GO:0019899,GO:0019900,GO:0019901,GO:0019953,GO:0021700,GO:0022008,GO:0022402,GO:0022412,GO:0022414,GO:0022603,GO:0022604,GO:0022607,GO:0023051,GO:0023052,GO:0023057,GO:0030030,GO:0030097,GO:0030154,GO:0030155,GO:0030182,GO:0030334,GO:0030335,GO:0030336,GO:0030424,GO:0030426,GO:0030427,GO:0030516,GO:0030723,GO:0030863,GO:0030951,GO:0030952,GO:0030981,GO:0031023,GO:0031109,GO:0031110,GO:0031111,GO:0031112,GO:0031113,GO:0031114,GO:0031116,GO:0031175,GO:0031252,GO:0031253,GO:0031256,GO:0031334,GO:0031344,GO:0031984,GO:0032101,GO:0032102,GO:0032231,GO:0032232,GO:0032271,GO:0032273,GO:0032501,GO:0032502,GO:0032504,GO:0032535,GO:0032549,GO:0032550,GO:0032553,GO:0032555,GO:0032561,GO:0032587,GO:0032879,GO:0032886,GO:0032956,GO:0032970,GO:0032989,GO:0032990,GO:0032991,GO:0033036,GO:0033043,GO:0033267,GO:0034453,GO:0034613,GO:0034622,GO:0035099,GO:0035162,GO:0035371,GO:0035639,GO:0035791,GO:0036094,GO:0040001,GO:0040008,GO:0040011,GO:0040012,GO:0040013,GO:0040017,GO:0040019,GO:0042221,GO:0042330,GO:0042995,GO:0043005,GO:0043167,GO:0043168,GO:0043226,GO:0043227,GO:0043228,GO:0043229,GO:0043231,GO:0043232,GO:0043242,GO:0043244,GO:0043254,GO:0043933,GO:0044085,GO:0044087,GO:0044089,GO:0044295,GO:0044421,GO:0044422,GO:0044424,GO:0044425,GO:0044427,GO:0044430,GO:0044431,GO:0044444,GO:0044446,GO:0044448,GO:0044459,GO:0044463,GO:0044464,GO:0044703,GO:0044770,GO:0044772,GO:0044877,GO:0045169,GO:0045171,GO:0045172,GO:0045178,GO:0045180,GO:0045478,GO:0045595,GO:0045664,GO:0045921,GO:0045995,GO:0046578,GO:0046580,GO:0046602,GO:0046605,GO:0046785,GO:0048008,GO:0048285,GO:0048468,GO:0048469,GO:0048477,GO:0048513,GO:0048518,GO:0048519,GO:0048522,GO:0048523,GO:0048534,GO:0048568,GO:0048583,GO:0048585,GO:0048599,GO:0048609,GO:0048638,GO:0048646,GO:0048666,GO:0048667,GO:0048699,GO:0048731,GO:0048812,GO:0048856,GO:0048858,GO:0048869,GO:0048870,GO:0050000,GO:0050767,GO:0050770,GO:0050789,GO:0050793,GO:0050794,GO:0050896,GO:0051010,GO:0051015,GO:0051046,GO:0051047,GO:0051049,GO:0051050,GO:0051056,GO:0051058,GO:0051093,GO:0051094,GO:0051128,GO:0051129,GO:0051130,GO:0051179,GO:0051225,GO:0051231,GO:0051234,GO:0051239,GO:0051240,GO:0051258,GO:0051270,GO:0051271,GO:0051272,GO:0051276,GO:0051293,GO:0051301,GO:0051303,GO:0051310,GO:0051315,GO:0051492,GO:0051493,GO:0051494,GO:0051495,GO:0051497,GO:0051640,GO:0051641,GO:0051648,GO:0051649,GO:0051650,GO:0051653,GO:0051656,GO:0051674,GO:0051704,GO:0051716,GO:0051726,GO:0051783,GO:0051893,GO:0051895,GO:0051960,GO:0055028,GO:0060284,GO:0060627,GO:0061041,GO:0061045,GO:0061387,GO:0061564,GO:0065003,GO:0065007,GO:0065008,GO:0070507,GO:0070727,GO:0070925,GO:0071840,GO:0071944,GO:0072657,GO:0072659,GO:0080134,GO:0090066,GO:0090091,GO:0090109,GO:0090307,GO:0097159,GO:0097367,GO:0097435,GO:0097458,GO:0097485,GO:0098590,GO:0098687,GO:0098727,GO:0098791,GO:0098813,GO:0099080,GO:0099081,GO:0099512,GO:0099513,GO:0099568,GO:0099738,GO:0110011,GO:0110020,GO:0110053,GO:0120025,GO:0120035,GO:0120036,GO:0120038,GO:0120039,GO:0140014,GO:0150034,GO:1901265,GO:1901363,GO:1901879,GO:1901880,GO:1901888,GO:1901889,GO:1902531,GO:1902532,GO:1902850,GO:1902903,GO:1902904,GO:1902905,GO:1903034,GO:1903035,GO:1903047,GO:1903053,GO:1903055,GO:1903391,GO:1903392,GO:1903530,GO:1903532,GO:1903689,GO:1903690,GO:1903754,GO:1904259,GO:1904261,GO:1904511,GO:1905330,GO:1905331,GO:1990752,GO:1990778,GO:1990782,GO:2000026,GO:2000145,GO:2000146,GO:2000147	-	ko:K16578	-	-	-	-	ko00000,ko03036,ko04812	-	-	-	CLASP_N	division	Eukaryota	Rhizaria	Cercozoa					Cercozoa	116.7	0	MMETSP0109	NA
k123_102315_1	k123_102315	181	807	+	627	24.114	28.3119	23.5134	17.2955	16.8791	20.372	0	0.164022	0	0.0781551	0.474728	0.0327257	2850.Phatr43348	3.5e-41	148	2ENBV@1|root,2SRTR@2759|Eukaryota,2XCT9@2836|Bacillariophyta	2836|Bacillariophyta	-	-	-	-	-	-	-	-	-	-	-	-	-	-	-	class	Eukaryota	Stramenopiles	Ochrophyta	Bacillariophyta				Bacillariophyta	183.3	0	MMETSP0746	NA
k123_102318_1	k123_102318	16	1488	-	1473	0	0.0374264	0	0	0.240999	0.713308	0	0	0	0	0	0.181091	10090.ENSMUSP00000114682	0	932	COG3129@1|root,KOG2912@2759|Eukaryota,38CXU@33154|Opisthokonta,3B9ID@33208|Metazoa,3CWUD@33213|Bilateria,4802Y@7711|Chordata,48ZTC@7742|Vertebrata,3J3BU@40674|Mammalia,35HBI@314146|Euarchontoglires,4PWI1@9989|Rodentia	33208|Metazoa	J	Protein of unknown function (DUF890)	METTL16	GO:0000154,GO:0000226,GO:0001510,GO:0002119,GO:0002164,GO:0003674,GO:0003676,GO:0003723,GO:0003824,GO:0005488,GO:0005575,GO:0005622,GO:0005623,GO:0005634,GO:0006139,GO:0006364,GO:0006396,GO:0006401,GO:0006402,GO:0006417,GO:0006725,GO:0006807,GO:0006996,GO:0007010,GO:0007017,GO:0007049,GO:0007098,GO:0007275,GO:0008150,GO:0008152,GO:0008168,GO:0008170,GO:0008173,GO:0008174,GO:0008649,GO:0008757,GO:0008988,GO:0009056,GO:0009057,GO:0009451,GO:0009790,GO:0009791,GO:0009792,GO:0009889,GO:0009890,GO:0009892,GO:0009893,GO:0009894,GO:0009896,GO:0009987,GO:0010467,GO:0010468,GO:0010556,GO:0010558,GO:0010604,GO:0010605,GO:0010608,GO:0010629,GO:0016043,GO:0016070,GO:0016071,GO:0016072,GO:0016073,GO:0016422,GO:0016433,GO:0016556,GO:0016740,GO:0016741,GO:0017069,GO:0017070,GO:0017148,GO:0019219,GO:0019222,GO:0019439,GO:0022402,GO:0022613,GO:0030629,GO:0031023,GO:0031167,GO:0031323,GO:0031324,GO:0031325,GO:0031326,GO:0031327,GO:0031329,GO:0031331,GO:0032259,GO:0032268,GO:0032269,GO:0032501,GO:0032502,GO:0034248,GO:0034249,GO:0034470,GO:0034641,GO:0034655,GO:0034660,GO:0035613,GO:0040025,GO:0040031,GO:0042254,GO:0043170,GO:0043226,GO:0043227,GO:0043229,GO:0043231,GO:0043412,GO:0043414,GO:0043484,GO:0043487,GO:0043488,GO:0044085,GO:0044237,GO:0044238,GO:0044248,GO:0044260,GO:0044265,GO:0044270,GO:0044424,GO:0044464,GO:0045935,GO:0046483,GO:0046700,GO:0048024,GO:0048513,GO:0048518,GO:0048519,GO:0048522,GO:0048523,GO:0048569,GO:0048731,GO:0048856,GO:0050684,GO:0050779,GO:0050789,GO:0050794,GO:0051171,GO:0051172,GO:0051173,GO:0051246,GO:0051248,GO:0051252,GO:0051254,GO:0052907,GO:0060255,GO:0061013,GO:0061014,GO:0061157,GO:0065007,GO:0065008,GO:0070475,GO:0071704,GO:0071840,GO:0080009,GO:0080090,GO:0090304,GO:0097159,GO:0120048,GO:0120049,GO:0140098,GO:0140102,GO:1901360,GO:1901361,GO:1901363,GO:1901575,GO:1903311,GO:1903313,GO:2000112,GO:2000113	-	ko:K11393	-	-	-	-	ko00000,ko01000	-	-	-	Methyltransf_10	class	Eukaryota	Archaeplastida	Glaucophyta	Glaucocystophyceae				Glaucocystophyceae	252.7	0	MMETSP0308	NA
k123_102321_2	k123_102321	515	1549	-	1035	0	0.292956	0.0282067	0	0.12862	0.258769	0.0430322	0.124205	0.0555066	0	0	0.0793006	9606.ENSP00000355629	1.01e-231	655	KOG2307@1|root,KOG2307@2759|Eukaryota,39RAX@33154|Opisthokonta,3B9U8@33208|Metazoa,3CX32@33213|Bilateria,4888I@7711|Chordata,497CD@7742|Vertebrata,3J854@40674|Mammalia,35KXJ@314146|Euarchontoglires,4MC8T@9443|Primates,4MT2F@9604|Hominidae	33208|Metazoa	U	Domain of unknown function (DUF3510)	COG2	GO:0000003,GO:0000139,GO:0003006,GO:0003674,GO:0005215,GO:0005488,GO:0005575,GO:0005622,GO:0005623,GO:0005737,GO:0005794,GO:0005795,GO:0005802,GO:0005829,GO:0006403,GO:0006810,GO:0006888,GO:0006891,GO:0006996,GO:0007030,GO:0007275,GO:0007548,GO:0008104,GO:0008150,GO:0008406,GO:0008565,GO:0009653,GO:0009887,GO:0009987,GO:0010256,GO:0012505,GO:0015031,GO:0015833,GO:0015931,GO:0016020,GO:0016043,GO:0016192,GO:0017119,GO:0022414,GO:0030334,GO:0031090,GO:0031984,GO:0032501,GO:0032502,GO:0032588,GO:0032879,GO:0032991,GO:0033036,GO:0033227,GO:0035262,GO:0040012,GO:0042886,GO:0043226,GO:0043227,GO:0043229,GO:0043231,GO:0044422,GO:0044424,GO:0044431,GO:0044444,GO:0044446,GO:0044464,GO:0044877,GO:0045137,GO:0045184,GO:0046907,GO:0048193,GO:0048513,GO:0048608,GO:0048731,GO:0048856,GO:0050657,GO:0050658,GO:0050789,GO:0050794,GO:0051179,GO:0051234,GO:0051236,GO:0051270,GO:0051641,GO:0051649,GO:0061458,GO:0065007,GO:0071702,GO:0071705,GO:0071840,GO:0098588,GO:0098791,GO:0099023,GO:2000145	-	ko:K20289	-	-	-	-	ko00000,ko04131	-	-	-	DUF3510	class	Eukaryota	Archaeplastida	Chlorophyta	Chloropicophyceae				Chloropicophyceae	119.4	0	MMETSP1446	NA
k123_102327_2	k123_102327	253	669	-	417	0	0	0	0	0	1.43275	0	0	0	0	0	0	10029.XP_007632369.1	9.63e-81	241	KOG3461@1|root,KOG3461@2759|Eukaryota,3A03G@33154|Opisthokonta,3BPBI@33208|Metazoa,3D690@33213|Bilateria,48EPD@7711|Chordata,49BFD@7742|Vertebrata,3JGW2@40674|Mammalia,35Q8U@314146|Euarchontoglires,4Q61C@9989|Rodentia	33208|Metazoa	S	regulation of cellular respiration	CISD1	GO:0003674,GO:0005488,GO:0005506,GO:0005515,GO:0005575,GO:0005622,GO:0005623,GO:0005737,GO:0005739,GO:0005740,GO:0005741,GO:0008150,GO:0016020,GO:0019222,GO:0019867,GO:0031090,GO:0031323,GO:0031966,GO:0031967,GO:0031968,GO:0031975,GO:0042802,GO:0043167,GO:0043169,GO:0043226,GO:0043227,GO:0043229,GO:0043231,GO:0043457,GO:0043467,GO:0044422,GO:0044424,GO:0044429,GO:0044444,GO:0044446,GO:0044464,GO:0046872,GO:0046914,GO:0050789,GO:0050794,GO:0065007,GO:0098588,GO:0098805	-	-	-	-	-	-	-	-	-	-	MitoNEET_N,zf-CDGSH	order	Eukaryota	Stramenopiles	Stramenopiles_X	Stramenopiles_XX	Stramenopiles_XXX			Stramenopiles_XXX	117.1	0	MMETSP0098	NA
k123_10233_2	k123_10233	196	2823	+	2628	0	0	0	0	0.303931	0.258701	0	0	0.0546512	0	0	0.163965	10090.ENSMUSP00000113503	0	1741	COG0557@1|root,KOG2102@2759|Eukaryota,38CFP@33154|Opisthokonta,3B9E2@33208|Metazoa,3CY8C@33213|Bilateria,47ZY5@7711|Chordata,4966Z@7742|Vertebrata,3J4ZS@40674|Mammalia,35MGN@314146|Euarchontoglires,4PTJ6@9989|Rodentia	33208|Metazoa	J	DIS3-like exonuclease 1	DIS3L	GO:0000175,GO:0000177,GO:0000178,GO:0003674,GO:0003824,GO:0004518,GO:0004527,GO:0004532,GO:0004540,GO:0005488,GO:0005515,GO:0005575,GO:0005622,GO:0005623,GO:0005737,GO:0005813,GO:0005815,GO:0005829,GO:0005856,GO:0005886,GO:0006139,GO:0006364,GO:0006396,GO:0006401,GO:0006725,GO:0006807,GO:0008150,GO:0008152,GO:0008408,GO:0009056,GO:0009057,GO:0009987,GO:0010467,GO:0015630,GO:0016020,GO:0016070,GO:0016072,GO:0016075,GO:0016787,GO:0016788,GO:0016796,GO:0016896,GO:0019439,GO:0019899,GO:0022613,GO:0032991,GO:0034470,GO:0034641,GO:0034655,GO:0034660,GO:0034661,GO:0042254,GO:0043170,GO:0043226,GO:0043228,GO:0043229,GO:0043232,GO:0044085,GO:0044237,GO:0044238,GO:0044248,GO:0044260,GO:0044265,GO:0044270,GO:0044422,GO:0044424,GO:0044430,GO:0044444,GO:0044446,GO:0044464,GO:0046483,GO:0046700,GO:0071704,GO:0071840,GO:0071944,GO:0090304,GO:0090305,GO:0090501,GO:0090503,GO:0140098,GO:1901360,GO:1901361,GO:1901575,GO:1902494,GO:1905354	-	ko:K18681	ko03018,map03018	-	-	-	ko00000,ko00001,ko01000,ko03019	-	-	-	RNB,Rrp44_CSD1,Rrp44_S1	class	Eukaryota	Archaeplastida	Glaucophyta	Glaucocystophyceae				Glaucocystophyceae	510.8	0	MMETSP1089	NA
k123_102331_1	k123_102331	37	420	+	384	0	0	0	0	0.404449	0.214604	0	0	0	0	0	0.10687	4155.Migut.H01483.1.p	4.65e-81	255	KOG2479@1|root,KOG2479@2759|Eukaryota,37KXQ@33090|Viridiplantae,3GDMM@35493|Streptophyta,44BV9@71274|asterids	35493|Streptophyta	J	mRNA cap-binding component of the eukaryotic translation initiation factor 3 (eIF-3) complex, which is involved in protein synthesis of a specialized repertoire of mRNAs and, together with other initiation factors, stimulates binding of mRNA and methionyl-tRNAi to the 40S ribosome. The eIF-3 complex specifically targets and initiates translation of a subset of mRNAs involved in cell proliferation. In the eIF-3 complex, eif3d specifically recognizes and binds the 7-methylguanosine cap of a subset of mRNAs	-	GO:0003674,GO:0003676,GO:0003723,GO:0003743,GO:0003824,GO:0004721,GO:0004722,GO:0005488,GO:0005575,GO:0005622,GO:0005623,GO:0005634,GO:0005635,GO:0005654,GO:0005737,GO:0005783,GO:0005789,GO:0005829,GO:0005852,GO:0005911,GO:0006412,GO:0006413,GO:0006464,GO:0006470,GO:0006518,GO:0006793,GO:0006796,GO:0006807,GO:0006810,GO:0006913,GO:0007154,GO:0007165,GO:0008135,GO:0008150,GO:0008152,GO:0009058,GO:0009059,GO:0009314,GO:0009416,GO:0009506,GO:0009628,GO:0009639,GO:0009889,GO:0009890,GO:0009892,GO:0009987,GO:0010017,GO:0010019,GO:0010035,GO:0010038,GO:0010380,GO:0010467,GO:0012505,GO:0016020,GO:0016021,GO:0016311,GO:0016604,GO:0016607,GO:0016787,GO:0016788,GO:0016791,GO:0019222,GO:0019538,GO:0023052,GO:0030054,GO:0030176,GO:0031224,GO:0031227,GO:0031323,GO:0031324,GO:0031326,GO:0031327,GO:0031967,GO:0031974,GO:0031975,GO:0031981,GO:0031984,GO:0032991,GO:0034641,GO:0034645,GO:0036211,GO:0042175,GO:0042221,GO:0042578,GO:0043043,GO:0043170,GO:0043226,GO:0043227,GO:0043229,GO:0043231,GO:0043233,GO:0043412,GO:0043603,GO:0043604,GO:0044237,GO:0044238,GO:0044249,GO:0044260,GO:0044267,GO:0044271,GO:0044422,GO:0044424,GO:0044425,GO:0044428,GO:0044432,GO:0044444,GO:0044446,GO:0044451,GO:0044464,GO:0046686,GO:0046906,GO:0046907,GO:0048519,GO:0048523,GO:0050789,GO:0050794,GO:0050896,GO:0051169,GO:0051171,GO:0051172,GO:0051179,GO:0051193,GO:0051195,GO:0051234,GO:0051641,GO:0051649,GO:0051716,GO:0055044,GO:0065007,GO:0070013,GO:0071214,GO:0071478,GO:0071482,GO:0071489,GO:0071704,GO:0090056,GO:0097159,GO:0098827,GO:0104004,GO:0140096,GO:1901363,GO:1901401,GO:1901402,GO:1901463,GO:1901464,GO:1901564,GO:1901566,GO:1901576,GO:1902325	-	ko:K03251	ko03013,map03013	-	-	-	ko00000,ko00001,ko03012	-	-	-	eIF-3_zeta	family	Eukaryota	Archaeplastida	Chlorophyta	Pyramimonadales	Pyramimonadales_X	Pyramimonadales_XX		Pyramimonadales_XX	206.8	0	MMETSP1438	NA
k123_102332_4	k123_102332	1666	2049	+	384	2.14682	0.502478	2.0527	2.40451	0	0	1.91376	2.07559	0.0748039	2.29703	2.38079	0	157072.XP_008881134.1	6.46e-19	88.2	2CMKC@1|root,2QQNW@2759|Eukaryota	157072.XP_008881134.1|-	-	-	-	-	-	-	-	-	-	-	-	-	-	-	-	class	Eukaryota	Stramenopiles	Ochrophyta	Bacillariophyta				Bacillariophyta	84	0	MMETSP0200	NA
k123_102336_2	k123_102336	298	1392	+	1095	7.35238	8.5085	6.02541	6.09993	9.15844	6.54749	0	0	0	0.0447518	0	0	35128.Thaps20927	6.01e-67	225	COG0697@1|root,KOG4510@2759|Eukaryota,2XEVB@2836|Bacillariophyta	2836|Bacillariophyta	EG	EamA-like transporter family	-	-	-	-	-	-	-	-	-	-	-	-	EamA	order	Eukaryota	Alveolata	Ciliophora	Prostomatea_1	Prostomatea_1_X			Prostomatea_1_X	326.2	0	MMETSP0472	NA
k123_102336_3	k123_102336	1459	1959	-	501	136.889	135.402	178.718	80.699	83.0349	59.1331	0.400045	0	0	0.440149	2.46136	0.163825	227086.JGI_V11_46586	1.09e-51	175	COG3040@1|root,KOG4824@2759|Eukaryota	2759|Eukaryota	M	negative regulation of lipoprotein oxidation	-	-	-	ko:K03098	-	-	-	-	ko00000,ko04147	-	-	-	-	order	Eukaryota	Rhizaria	Cercozoa	Chlorarachniophyceae	Chlorarachnida			Chlorarachnida	179.9	0	MMETSP0040;MMETSP0109	NA
k123_102336_4	k123_102336	2717	3454	+	738	4.44442	5.5652	8.3072	3.9131	2.28483	2.98701	0	0	0	0.0332	0.172854	0	2850.Phatr33484	1.11e-31	125	29PCE@1|root,2SRB4@2759|Eukaryota,2XGTF@2836|Bacillariophyta	2836|Bacillariophyta	-	-	-	-	-	-	-	-	-	-	-	-	-	-	-	order	Eukaryota	Stramenopiles	Ochrophyta	Bacillariophyta	Bacillariophyta_X			Bacillariophyta_X	278.5	0	MMETSP0090;MMETSP0092	NA
k123_102336_5	k123_102336	3517	4062	-	546	281.861	405.34	438.443	32.3465	14.9132	25.6582	0.734148	0.0470888	0	1.66037	5.17897	0	2850.Phatr11021	2.22e-96	289	COG0022@1|root,KOG0525@2759|Eukaryota,2XF80@2836|Bacillariophyta	2836|Bacillariophyta	C	Transketolase, pyrimidine binding domain	-	-	1.2.4.4	ko:K00167	ko00280,ko00640,ko01100,ko01110,ko01130,map00280,map00640,map01100,map01110,map01130	M00036	R07599,R07600,R07601,R07602,R07603,R07604,R10996,R10997	RC00027,RC00627,RC02743,RC02883,RC02949,RC02953	br01601,ko00000,ko00001,ko00002,ko01000	-	-	-	Transketolase_C	genus	Eukaryota	Alveolata	Dinoflagellata	Dinophyceae	Peridiniales	Kryptoperidiniaceae	Kryptoperidinium	Kryptoperidinium	330.5	0	MMETSP0119	NA
k123_102336_6	k123_102336	4271	4750	-	480	68.6618	69.1984	74.3836	14.4066	10.4463	12.0608	0.185576	0	0	0.051045	1.15164	0	2850.Phatr11021	3.57e-58	191	COG0022@1|root,KOG0525@2759|Eukaryota,2XF80@2836|Bacillariophyta	2836|Bacillariophyta	C	Transketolase, pyrimidine binding domain	-	-	1.2.4.4	ko:K00167	ko00280,ko00640,ko01100,ko01110,ko01130,map00280,map00640,map01100,map01110,map01130	M00036	R07599,R07600,R07601,R07602,R07603,R07604,R10996,R10997	RC00027,RC00627,RC02743,RC02883,RC02949,RC02953	br01601,ko00000,ko00001,ko00002,ko01000	-	-	-	Transket_pyr	genus	Eukaryota	Alveolata	Dinoflagellata	Dinophyceae	Peridiniales	Kryptoperidiniaceae	Kryptoperidinium	Kryptoperidinium	210.7	0	MMETSP0119	NA
k123_102336_8	k123_102336	5197	6624	+	1428	27.7839	26.5029	15.4147	24.3916	20.3536	33.976	0.0311893	0	0	0.051474	0.327551	0.0287381	2850.Phatr46990	1.06e-247	691	COG0667@1|root,KOG1575@2759|Eukaryota,2XAT3@2836|Bacillariophyta	2836|Bacillariophyta	C	Aldo/keto reductase family	-	-	-	-	-	-	-	-	-	-	-	-	Aldo_ket_red	genus	Eukaryota	Alveolata	Dinoflagellata	Dinophyceae	Peridiniales	Kryptoperidiniaceae	Kryptoperidinium	Kryptoperidinium	756.1	0	MMETSP0118	NA
k123_102336_9	k123_102336	6690	7349	-	660	49.989	61.519	69.623	21.6694	7.02586	20.602	0.101223	0	0	0.519731	0.773129	0	2850.Phatr46237	1.58e-54	180	KOG3378@1|root,KOG3378@2759|Eukaryota,2XHDC@2836|Bacillariophyta	2836|Bacillariophyta	C	Globin	-	-	-	-	-	-	-	-	-	-	-	-	Globin	family	Eukaryota	Alveolata	Dinoflagellata	Dinophyceae	Peridiniales	Kryptoperidiniaceae		Kryptoperidiniaceae	248.4	0	MMETSP0121;MMETSP0119	NA
k123_102338_1	k123_102338	542	2284	+	1743	1.51953	1.99262	1.35669	3.47147	4.25154	4.57428	0	0	0	0	0.0243959	0.0235445	2850.Phatr34147	2.05e-141	429	2E9P8@1|root,2SG09@2759|Eukaryota,2XAFT@2836|Bacillariophyta	2836|Bacillariophyta	S	Major Facilitator Superfamily	-	-	-	-	-	-	-	-	-	-	-	-	MFS_1	order	Eukaryota	Stramenopiles	Ochrophyta	Bacillariophyta	Bacillariophyta_X			Bacillariophyta_X	572.4	0	MMETSP0017	NA
k123_10234_1	k123_10234	2	1033	-	1032	0	0.106839	0	0	0.0644969	0.658785	0	0	0.083502	0	0	0.318124	61853.ENSNLEP00000019304	4.89e-219	673	COG5245@1|root,KOG3595@2759|Eukaryota,38BS8@33154|Opisthokonta,3BHTB@33208|Metazoa,3CRDZ@33213|Bilateria,4882C@7711|Chordata,491PA@7742|Vertebrata,3J6XD@40674|Mammalia,35HIJ@314146|Euarchontoglires,4MEIT@9443|Primates	33208|Metazoa	Z	Dynein heavy chain and region D6 of dynein motor	DYNC1H1	GO:0000003,GO:0000086,GO:0000226,GO:0000278,GO:0000323,GO:0000775,GO:0000776,GO:0000902,GO:0000904,GO:0000922,GO:0001101,GO:0001667,GO:0001709,GO:0001738,GO:0001775,GO:0002009,GO:0002064,GO:0002065,GO:0002066,GO:0002177,GO:0002252,GO:0002263,GO:0002274,GO:0002275,GO:0002283,GO:0002366,GO:0002376,GO:0002443,GO:0002444,GO:0002446,GO:0002478,GO:0002495,GO:0002504,GO:0003002,GO:0003006,GO:0003341,GO:0003674,GO:0003774,GO:0003777,GO:0003824,GO:0005488,GO:0005515,GO:0005575,GO:0005576,GO:0005622,GO:0005623,GO:0005634,GO:0005635,GO:0005694,GO:0005737,GO:0005764,GO:0005766,GO:0005773,GO:0005775,GO:0005794,GO:0005813,GO:0005815,GO:0005819,GO:0005829,GO:0005856,GO:0005868,GO:0005874,GO:0005875,GO:0005938,GO:0006403,GO:0006582,GO:0006725,GO:0006810,GO:0006886,GO:0006887,GO:0006888,GO:0006928,GO:0006950,GO:0006952,GO:0006955,GO:0006996,GO:0007005,GO:0007010,GO:0007017,GO:0007018,GO:0007049,GO:0007051,GO:0007052,GO:0007088,GO:0007097,GO:0007098,GO:0007154,GO:0007163,GO:0007267,GO:0007268,GO:0007275,GO:0007276,GO:0007277,GO:0007279,GO:0007281,GO:0007282,GO:0007283,GO:0007286,GO:0007292,GO:0007293,GO:0007294,GO:0007297,GO:0007298,GO:0007308,GO:0007309,GO:0007310,GO:0007312,GO:0007346,GO:0007349,GO:0007389,GO:0007399,GO:0007405,GO:0007417,GO:0007420,GO:0008088,GO:0008089,GO:0008090,GO:0008104,GO:0008150,GO:0008152,GO:0008283,GO:0008298,GO:0008356,GO:0008569,GO:0009653,GO:0009719,GO:0009725,GO:0009798,GO:0009888,GO:0009950,GO:0009953,GO:0009987,GO:0009994,GO:0010033,GO:0010243,GO:0010389,GO:0010564,GO:0010631,GO:0010638,GO:0010720,GO:0010769,GO:0010965,GO:0010970,GO:0010975,GO:0012505,GO:0014041,GO:0014042,GO:0014070,GO:0015031,GO:0015630,GO:0015833,GO:0015931,GO:0016043,GO:0016192,GO:0016319,GO:0016322,GO:0016358,GO:0016462,GO:0016477,GO:0016482,GO:0016787,GO:0016817,GO:0016818,GO:0016887,GO:0017111,GO:0018958,GO:0019748,GO:0019882,GO:0019884,GO:0019886,GO:0019896,GO:0019953,GO:0021700,GO:0022008,GO:0022402,GO:0022406,GO:0022412,GO:0022414,GO:0022603,GO:0022604,GO:0022607,GO:0022613,GO:0022618,GO:0023052,GO:0030010,GO:0030030,GO:0030031,GO:0030071,GO:0030141,GO:0030154,GO:0030175,GO:0030182,GO:0030286,GO:0030424,GO:0030705,GO:0030706,GO:0030707,GO:0030716,GO:0030723,GO:0030855,GO:0030859,GO:0031023,GO:0031122,GO:0031175,GO:0031344,GO:0031410,GO:0031967,GO:0031974,GO:0031975,GO:0031982,GO:0031983,GO:0032252,GO:0032253,GO:0032386,GO:0032388,GO:0032501,GO:0032502,GO:0032504,GO:0032838,GO:0032870,GO:0032879,GO:0032880,GO:0032886,GO:0032940,GO:0032989,GO:0032990,GO:0032991,GO:0033036,GO:0033043,GO:0033044,GO:0033045,GO:0033047,GO:0033267,GO:0033365,GO:0033962,GO:0034063,GO:0034501,GO:0034502,GO:0034613,GO:0034622,GO:0034643,GO:0034774,GO:0035006,GO:0035010,GO:0035011,GO:0035088,GO:0035089,GO:0035578,GO:0036230,GO:0036477,GO:0040001,GO:0040003,GO:0040011,GO:0042119,GO:0042221,GO:0042335,GO:0042440,GO:0042551,GO:0042582,GO:0042623,GO:0042886,GO:0042995,GO:0043005,GO:0043025,GO:0043200,GO:0043226,GO:0043227,GO:0043228,GO:0043229,GO:0043231,GO:0043232,GO:0043233,GO:0043299,GO:0043312,GO:0043933,GO:0044085,GO:0044087,GO:0044089,GO:0044237,GO:0044297,GO:0044422,GO:0044424,GO:0044427,GO:0044428,GO:0044430,GO:0044433,GO:0044437,GO:0044444,GO:0044446,GO:0044463,GO:0044464,GO:0044703,GO:0044770,GO:0044772,GO:0044782,GO:0044839,GO:0045055,GO:0045087,GO:0045165,GO:0045169,GO:0045184,GO:0045197,GO:0045198,GO:0045321,GO:0045478,GO:0045503,GO:0045505,GO:0045595,GO:0045597,GO:0045664,GO:0045666,GO:0045787,GO:0045840,GO:0045931,GO:0046602,GO:0046604,GO:0046605,GO:0046607,GO:0046903,GO:0046907,GO:0047496,GO:0047497,GO:0048002,GO:0048134,GO:0048193,GO:0048232,GO:0048311,GO:0048468,GO:0048469,GO:0048477,GO:0048489,GO:0048513,GO:0048515,GO:0048518,GO:0048522,GO:0048599,GO:0048609,GO:0048646,GO:0048666,GO:0048667,GO:0048699,GO:0048729,GO:0048731,GO:0048812,GO:0048813,GO:0048814,GO:0048856,GO:0048858,GO:0048869,GO:0048870,GO:0050657,GO:0050658,GO:0050767,GO:0050769,GO:0050773,GO:0050789,GO:0050793,GO:0050794,GO:0050896,GO:0051049,GO:0051050,GO:0051094,GO:0051128,GO:0051130,GO:0051179,GO:0051234,GO:0051235,GO:0051236,GO:0051237,GO:0051239,GO:0051240,GO:0051293,GO:0051294,GO:0051295,GO:0051296,GO:0051301,GO:0051321,GO:0051493,GO:0051495,GO:0051640,GO:0051641,GO:0051642,GO:0051645,GO:0051646,GO:0051647,GO:0051648,GO:0051649,GO:0051650,GO:0051651,GO:0051653,GO:0051654,GO:0051656,GO:0051657,GO:0051661,GO:0051663,GO:0051674,GO:0051683,GO:0051704,GO:0051716,GO:0051726,GO:0051783,GO:0051785,GO:0051932,GO:0051959,GO:0051960,GO:0051962,GO:0051983,GO:0060205,GO:0060236,GO:0060271,GO:0060284,GO:0060322,GO:0060341,GO:0060429,GO:0061162,GO:0061245,GO:0061339,GO:0061351,GO:0061842,GO:0065003,GO:0065007,GO:0065008,GO:0070013,GO:0070507,GO:0070727,GO:0070848,GO:0070887,GO:0070925,GO:0071229,GO:0071230,GO:0071310,GO:0071363,GO:0071407,GO:0071417,GO:0071459,GO:0071495,GO:0071695,GO:0071702,GO:0071704,GO:0071705,GO:0071826,GO:0071840,GO:0071944,GO:0072089,GO:0072382,GO:0072384,GO:0072385,GO:0090068,GO:0090130,GO:0090132,GO:0090162,GO:0090169,GO:0090224,GO:0090235,GO:0097066,GO:0097067,GO:0097435,GO:0097458,GO:0097479,GO:0097480,GO:0097708,GO:0097711,GO:0098687,GO:0098858,GO:0098916,GO:0098930,GO:0098958,GO:0099003,GO:0099080,GO:0099081,GO:0099111,GO:0099503,GO:0099512,GO:0099513,GO:0099518,GO:0099519,GO:0099536,GO:0099537,GO:0099568,GO:0120025,GO:0120031,GO:0120035,GO:0120036,GO:0120038,GO:0120039,GO:0120111,GO:0140056,GO:1901360,GO:1901615,GO:1901698,GO:1901699,GO:1901700,GO:1901701,GO:1901950,GO:1901987,GO:1901990,GO:1902099,GO:1902115,GO:1902117,GO:1902473,GO:1902494,GO:1902749,GO:1902850,GO:1903046,GO:1903047,GO:1903429,GO:1903431,GO:1903649,GO:1903651,GO:1904115,GO:1904799,GO:1904801,GO:1904809,GO:1904811,GO:1905242,GO:1905243,GO:1905818,GO:1905832,GO:1990048,GO:1990089,GO:1990090,GO:1990904,GO:1990939,GO:2000026	-	ko:K10413	ko04145,ko04962,ko05132,map04145,map04962,map05132	-	-	-	ko00000,ko00001,ko03036,ko04147,ko04812	-	-	-	DHC_N1	class	Eukaryota	Alveolata	Apicomplexa	Colpodellidea				Colpodellidea	244.6	0	MMETSP1451	NA
k123_102345_1	k123_102345	1	390	+	390	0.269846	0.353391	0.449137	0.251864	0	0	0	0	0	0	0	0	4792.ETI57529	6.16e-22	96.3	291IX@1|root,2R8EV@2759|Eukaryota,3QH4D@4776|Peronosporales	4776|Peronosporales	-	-	-	-	-	-	-	-	-	-	-	-	-	-	-	order	Eukaryota	Stramenopiles	Ochrophyta	Bacillariophyta	Bacillariophyta_X			Bacillariophyta_X	156.4	0	MMETSP0200	NA
k123_102351_2	k123_102351	226	840	+	615	52.9908	56.384	42.9601	80.9773	104.224	92.8598	0	0.0836114	0	0.15936	0.967982	0.100093	2850.Phatr30003	3.45e-119	343	COG0638@1|root,KOG0180@2759|Eukaryota,2XBFW@2836|Bacillariophyta	2836|Bacillariophyta	O	Proteasome subunit	-	-	3.4.25.1	ko:K02735	ko03050,map03050	M00337,M00340	-	-	ko00000,ko00001,ko00002,ko01000,ko01002,ko03051	-	-	-	Proteasome	genus	Eukaryota	Alveolata	Dinoflagellata	Dinophyceae	Peridiniales	Kryptoperidiniaceae	Durinskia	Durinskia	379	0	MMETSP0116	NA
k123_102351_3	k123_102351	1195	2451	-	1257	7.2281	10.153	11.8912	7.90816	5.91299	6.24452	0	0	0	0.0779685	0.236798	0	2850.Phatr48945	8.69e-47	173	2ETZQ@1|root,2SW82@2759|Eukaryota,2XHNY@2836|Bacillariophyta	2836|Bacillariophyta	-	-	-	-	-	-	-	-	-	-	-	-	-	-	-	class	Eukaryota	Stramenopiles	Ochrophyta	Bacillariophyta				Bacillariophyta	167.2	0	MMETSP0735	NA
k123_102351_4	k123_102351	3392	4687	-	1296	19.1641	32.2437	45.1649	20.7368	13.1478	18.7421	0	0	0	0.302489	0.541369	0.0633303	2850.Phatr48941	1.03e-85	276	2E0V1@1|root,2S88H@2759|Eukaryota,2XD9B@2836|Bacillariophyta	2836|Bacillariophyta	-	-	-	-	-	-	-	-	-	-	-	-	-	-	-	family	Eukaryota	Alveolata	Dinoflagellata	Dinophyceae	Peridiniales	Kryptoperidiniaceae		Kryptoperidiniaceae	475.7	0	MMETSP0118	NA
k123_102351_5	k123_102351	5880	6782	+	903	767.661	798.974	525.878	450.821	406.392	349.162	1.2084	0.626391	0	2.60482	10.4304	0.681695	35128.Thaps39143	9.84e-190	530	KOG0749@1|root,KOG0749@2759|Eukaryota,2XA8I@2836|Bacillariophyta	2836|Bacillariophyta	C	Belongs to the mitochondrial carrier (TC 2.A.29) family	-	-	-	ko:K05863	ko04020,ko04022,ko04217,ko04218,ko05012,ko05016,ko05166,map04020,map04022,map04217,map04218,map05012,map05016,map05166	-	-	-	ko00000,ko00001,ko02000,ko03029	2.A.29.1	-	-	Mito_carr	genus	Eukaryota	Alveolata	Dinoflagellata	Dinophyceae	Peridiniales	Kryptoperidiniaceae	Kryptoperidinium	Kryptoperidinium	536.6	0	MMETSP0119	NA
k123_102359_1	k123_102359	295	759	-	465	0.452645	0.118557	0.50226	0.506978	0	0	0.143672	0.331748	0	0.210767	0.502949	0	325452.fgenesh_scip_prom.46568.7292	2.2e-23	97.1	COG5126@1|root,KOG0028@2759|Eukaryota,3Q7D5@4776|Peronosporales	4776|Peronosporales	T	EF-hand domain	-	-	-	ko:K16465	-	-	-	-	ko00000,ko03036	-	-	-	EF-hand_7,EF-hand_8	family	Eukaryota	Stramenopiles	Ochrophyta	Bacillariophyta	Bacillariophyta_X	Araphid-pennate		Araphid-pennate	220.7	0	MMETSP1176	NA
k123_102366_1	k123_102366	3	473	-	471	0	0	0.123966	0.16684	9.04436	12.0288	0	0	0.548879	0	0	7.88523	10029.XP_007617238.1	1.36e-112	324	COG1100@1|root,KOG0393@2759|Eukaryota,38BJN@33154|Opisthokonta,3BESP@33208|Metazoa,3CZP3@33213|Bilateria,48514@7711|Chordata,48YCH@7742|Vertebrata,3J28S@40674|Mammalia,35JCK@314146|Euarchontoglires,4Q2JE@9989|Rodentia	33208|Metazoa	U	submandibular salivary gland formation	CDC42	GO:0000003,GO:0000139,GO:0000165,GO:0000166,GO:0000322,GO:0000902,GO:0000904,GO:0001525,GO:0001558,GO:0001568,GO:0001700,GO:0001709,GO:0001738,GO:0001763,GO:0001882,GO:0001883,GO:0001932,GO:0001934,GO:0001942,GO:0001944,GO:0002009,GO:0002040,GO:0002064,GO:0002065,GO:0002066,GO:0002165,GO:0002252,GO:0002253,GO:0002376,GO:0002429,GO:0002431,GO:0002433,GO:0002520,GO:0002521,GO:0002573,GO:0002682,GO:0002684,GO:0002694,GO:0002696,GO:0002757,GO:0002764,GO:0002768,GO:0003006,GO:0003008,GO:0003013,GO:0003014,GO:0003015,GO:0003161,GO:0003334,GO:0003674,GO:0003824,GO:0003924,GO:0004672,GO:0004674,GO:0004842,GO:0005102,GO:0005488,GO:0005515,GO:0005525,GO:0005575,GO:0005622,GO:0005623,GO:0005634,GO:0005737,GO:0005773,GO:0005783,GO:0005789,GO:0005794,GO:0005819,GO:0005829,GO:0005856,GO:0005886,GO:0005911,GO:0005912,GO:0005938,GO:0006275,GO:0006464,GO:0006468,GO:0006582,GO:0006725,GO:0006793,GO:0006796,GO:0006807,GO:0006810,GO:0006897,GO:0006909,GO:0006911,GO:0006928,GO:0006935,GO:0006950,GO:0006952,GO:0006955,GO:0006996,GO:0007010,GO:0007015,GO:0007017,GO:0007018,GO:0007030,GO:0007088,GO:0007097,GO:0007154,GO:0007155,GO:0007163,GO:0007165,GO:0007166,GO:0007167,GO:0007169,GO:0007178,GO:0007179,GO:0007229,GO:0007254,GO:0007264,GO:0007265,GO:0007266,GO:0007267,GO:0007268,GO:0007274,GO:0007275,GO:0007276,GO:0007281,GO:0007283,GO:0007286,GO:0007292,GO:0007304,GO:0007306,GO:0007346,GO:0007349,GO:0007391,GO:0007399,GO:0007405,GO:0007409,GO:0007411,GO:0007424,GO:0007431,GO:0007435,GO:0007444,GO:0007472,GO:0007476,GO:0007507,GO:0007552,GO:0007560,GO:0007596,GO:0007599,GO:0007600,GO:0008015,GO:0008045,GO:0008064,GO:0008104,GO:0008150,GO:0008152,GO:0008154,GO:0008283,GO:0008284,GO:0008356,GO:0008360,GO:0008544,GO:0008582,GO:0009605,GO:0009611,GO:0009653,GO:0009719,GO:0009743,GO:0009746,GO:0009749,GO:0009790,GO:0009791,GO:0009792,GO:0009886,GO:0009887,GO:0009888,GO:0009889,GO:0009891,GO:0009892,GO:0009893,GO:0009894,GO:0009913,GO:0009966,GO:0009967,GO:0009968,GO:0009987,GO:0010033,GO:0010256,GO:0010324,GO:0010468,GO:0010556,GO:0010557,GO:0010562,GO:0010564,GO:0010591,GO:0010592,GO:0010604,GO:0010605,GO:0010628,GO:0010629,GO:0010638,GO:0010646,GO:0010647,GO:0010648,GO:0010720,GO:0010769,GO:0010770,GO:0010810,GO:0010811,GO:0010927,GO:0010941,GO:0010942,GO:0010970,GO:0010975,GO:0012505,GO:0014706,GO:0015630,GO:0016020,GO:0016028,GO:0016032,GO:0016043,GO:0016049,GO:0016055,GO:0016192,GO:0016197,GO:0016301,GO:0016310,GO:0016331,GO:0016358,GO:0016462,GO:0016477,GO:0016567,GO:0016740,GO:0016772,GO:0016773,GO:0016787,GO:0016817,GO:0016818,GO:0017076,GO:0017111,GO:0017119,GO:0017145,GO:0017157,GO:0018958,GO:0019001,GO:0019058,GO:0019079,GO:0019216,GO:0019219,GO:0019220,GO:0019221,GO:0019222,GO:0019538,GO:0019748,GO:0019787,GO:0019899,GO:0019900,GO:0019901,GO:0019904,GO:0019953,GO:0022008,GO:0022404,GO:0022405,GO:0022407,GO:0022409,GO:0022412,GO:0022414,GO:0022603,GO:0022604,GO:0022607,GO:0022610,GO:0022612,GO:0023014,GO:0023051,GO:0023052,GO:0023056,GO:0023057,GO:0030010,GO:0030011,GO:0030029,GO:0030030,GO:0030031,GO:0030036,GO:0030041,GO:0030054,GO:0030097,GO:0030099,GO:0030139,GO:0030141,GO:0030154,GO:0030155,GO:0030175,GO:0030182,GO:0030216,GO:0030225,GO:0030307,GO:0030424,GO:0030425,GO:0030426,GO:0030427,GO:0030496,GO:0030703,GO:0030705,GO:0030707,GO:0030742,GO:0030832,GO:0030833,GO:0030855,GO:0030859,GO:0030865,GO:0030866,GO:0031069,GO:0031090,GO:0031098,GO:0031175,GO:0031252,GO:0031256,GO:0031272,GO:0031274,GO:0031294,GO:0031295,GO:0031323,GO:0031325,GO:0031326,GO:0031328,GO:0031333,GO:0031344,GO:0031346,GO:0031399,GO:0031401,GO:0031410,GO:0031424,GO:0031435,GO:0031503,GO:0031532,GO:0031647,GO:0031982,GO:0031984,GO:0031996,GO:0032231,GO:0032233,GO:0032268,GO:0032270,GO:0032271,GO:0032386,GO:0032388,GO:0032427,GO:0032446,GO:0032465,GO:0032467,GO:0032488,GO:0032501,GO:0032502,GO:0032504,GO:0032535,GO:0032549,GO:0032550,GO:0032553,GO:0032555,GO:0032561,GO:0032794,GO:0032872,GO:0032874,GO:0032879,GO:0032880,GO:0032956,GO:0032970,GO:0032989,GO:0032990,GO:0032991,GO:0033036,GO:0033043,GO:0033135,GO:0033138,GO:0033157,GO:0033267,GO:0033554,GO:0033674,GO:0034097,GO:0034190,GO:0034191,GO:0034284,GO:0034329,GO:0034330,GO:0034332,GO:0034341,GO:0034613,GO:0034622,GO:0034629,GO:0035006,GO:0035010,GO:0035011,GO:0035088,GO:0035089,GO:0035099,GO:0035107,GO:0035114,GO:0035120,GO:0035162,GO:0035220,GO:0035239,GO:0035264,GO:0035272,GO:0035295,GO:0035315,GO:0035316,GO:0035317,GO:0035318,GO:0035556,GO:0035567,GO:0035639,GO:0035722,GO:0035770,GO:0036094,GO:0036211,GO:0036336,GO:0036445,GO:0036464,GO:0036477,GO:0038093,GO:0038094,GO:0038096,GO:0038189,GO:0039694,GO:0040007,GO:0040008,GO:0040011,GO:0042058,GO:0042059,GO:0042060,GO:0042127,GO:0042175,GO:0042176,GO:0042221,GO:0042303,GO:0042325,GO:0042327,GO:0042330,GO:0042440,GO:0042633,GO:0042802,GO:0042981,GO:0042995,GO:0043005,GO:0043025,GO:0043065,GO:0043067,GO:0043068,GO:0043085,GO:0043167,GO:0043168,GO:0043170,GO:0043197,GO:0043209,GO:0043226,GO:0043227,GO:0043228,GO:0043229,GO:0043231,GO:0043232,GO:0043254,GO:0043393,GO:0043408,GO:0043410,GO:0043412,GO:0043497,GO:0043523,GO:0043525,GO:0043549,GO:0043550,GO:0043551,GO:0043552,GO:0043588,GO:0043933,GO:0044085,GO:0044087,GO:0044089,GO:0044093,GO:0044237,GO:0044238,GO:0044260,GO:0044267,GO:0044297,GO:0044309,GO:0044403,GO:0044419,GO:0044422,GO:0044424,GO:0044425,GO:0044430,GO:0044431,GO:0044432,GO:0044444,GO:0044446,GO:0044456,GO:0044459,GO:0044463,GO:0044464,GO:0044703,GO:0045087,GO:0045165,GO:0045177,GO:0045185,GO:0045196,GO:0045197,GO:0045198,GO:0045200,GO:0045202,GO:0045216,GO:0045335,GO:0045595,GO:0045597,GO:0045664,GO:0045740,GO:0045785,GO:0045787,GO:0045834,GO:0045859,GO:0045860,GO:0045927,GO:0045935,GO:0045937,GO:0046328,GO:0046330,GO:0046843,GO:0046847,GO:0046907,GO:0048010,GO:0048013,GO:0048103,GO:0048232,GO:0048468,GO:0048477,GO:0048513,GO:0048514,GO:0048515,GO:0048518,GO:0048519,GO:0048522,GO:0048523,GO:0048534,GO:0048563,GO:0048568,GO:0048569,GO:0048583,GO:0048584,GO:0048585,GO:0048588,GO:0048589,GO:0048598,GO:0048609,GO:0048638,GO:0048646,GO:0048663,GO:0048664,GO:0048666,GO:0048667,GO:0048675,GO:0048699,GO:0048707,GO:0048729,GO:0048730,GO:0048731,GO:0048732,GO:0048736,GO:0048737,GO:0048738,GO:0048754,GO:0048812,GO:0048813,GO:0048856,GO:0048858,GO:0048869,GO:0048870,GO:0050678,GO:0050679,GO:0050767,GO:0050770,GO:0050776,GO:0050778,GO:0050789,GO:0050790,GO:0050793,GO:0050794,GO:0050803,GO:0050807,GO:0050808,GO:0050817,GO:0050863,GO:0050865,GO:0050867,GO:0050870,GO:0050877,GO:0050878,GO:0050896,GO:0050900,GO:0050954,GO:0050975,GO:0051017,GO:0051021,GO:0051022,GO:0051046,GO:0051049,GO:0051050,GO:0051052,GO:0051054,GO:0051056,GO:0051094,GO:0051098,GO:0051128,GO:0051129,GO:0051130,GO:0051147,GO:0051149,GO:0051171,GO:0051173,GO:0051174,GO:0051179,GO:0051222,GO:0051223,GO:0051233,GO:0051234,GO:0051235,GO:0051239,GO:0051240,GO:0051246,GO:0051247,GO:0051249,GO:0051251,GO:0051258,GO:0051301,GO:0051302,GO:0051338,GO:0051347,GO:0051403,GO:0051489,GO:0051491,GO:0051492,GO:0051493,GO:0051495,GO:0051496,GO:0051601,GO:0051640,GO:0051641,GO:0051645,GO:0051647,GO:0051649,GO:0051656,GO:0051674,GO:0051683,GO:0051704,GO:0051716,GO:0051726,GO:0051781,GO:0051783,GO:0051823,GO:0051835,GO:0051960,GO:0051963,GO:0051983,GO:0051988,GO:0055057,GO:0055059,GO:0060047,GO:0060070,GO:0060071,GO:0060255,GO:0060284,GO:0060341,GO:0060429,GO:0060446,GO:0060491,GO:0060501,GO:0060537,GO:0060541,GO:0060560,GO:0060562,GO:0060627,GO:0060661,GO:0060684,GO:0060788,GO:0060789,GO:0060996,GO:0060997,GO:0061024,GO:0061041,GO:0061138,GO:0061162,GO:0061245,GO:0061339,GO:0061351,GO:0061564,GO:0061572,GO:0061630,GO:0061659,GO:0065003,GO:0065007,GO:0065008,GO:0065009,GO:0070161,GO:0070201,GO:0070302,GO:0070304,GO:0070647,GO:0070671,GO:0070727,GO:0070848,GO:0070887,GO:0071310,GO:0071336,GO:0071338,GO:0071345,GO:0071346,GO:0071349,GO:0071363,GO:0071495,GO:0071559,GO:0071560,GO:0071696,GO:0071697,GO:0071704,GO:0071840,GO:0071944,GO:0072089,GO:0072358,GO:0072359,GO:0072384,GO:0072657,GO:0072659,GO:0072686,GO:0080090,GO:0080134,GO:0080135,GO:0090066,GO:0090068,GO:0090087,GO:0090135,GO:0090136,GO:0090162,GO:0090175,GO:0090218,GO:0090303,GO:0090316,GO:0097061,GO:0097159,GO:0097205,GO:0097206,GO:0097367,GO:0097435,GO:0097447,GO:0097458,GO:0097485,GO:0097708,GO:0098588,GO:0098609,GO:0098657,GO:0098722,GO:0098773,GO:0098791,GO:0098794,GO:0098827,GO:0098858,GO:0098916,GO:0099023,GO:0099024,GO:0099111,GO:0099173,GO:0099503,GO:0099536,GO:0099537,GO:0099563,GO:0099568,GO:0106027,GO:0110020,GO:0110053,GO:0120025,GO:0120031,GO:0120032,GO:0120034,GO:0120035,GO:0120036,GO:0120038,GO:0120039,GO:0140096,GO:0150034,GO:0198738,GO:1900024,GO:1900026,GO:1901184,GO:1901185,GO:1901214,GO:1901216,GO:1901265,GO:1901360,GO:1901363,GO:1901564,GO:1901615,GO:1901700,GO:1902531,GO:1902533,GO:1902743,GO:1902745,GO:1902903,GO:1902905,GO:1903034,GO:1903036,GO:1903037,GO:1903039,GO:1903530,GO:1903725,GO:1903727,GO:1903827,GO:1903829,GO:1904396,GO:1904951,GO:1905114,GO:1905330,GO:1990138,GO:1990778,GO:1990904,GO:2000026,GO:2000027,GO:2000112,GO:2000249,GO:2000251,GO:2000794	-	ko:K04393	ko04010,ko04011,ko04014,ko04015,ko04062,ko04144,ko04360,ko04370,ko04510,ko04520,ko04530,ko04660,ko04666,ko04670,ko04722,ko04810,ko04912,ko04932,ko04933,ko05100,ko05120,ko05130,ko05131,ko05132,ko05165,ko05200,ko05203,ko05205,ko05211,ko05212,map04010,map04011,map04014,map04015,map04062,map04144,map04360,map04370,map04510,map04520,map04530,map04660,map04666,map04670,map04722,map04810,map04912,map04932,map04933,map05100,map05120,map05130,map05131,map05132,map05165,map05200,map05203,map05205,map05211,map05212	-	-	-	ko00000,ko00001,ko03036,ko04031,ko04131,ko04147	-	-	-	Ras	genus	Eukaryota	Opisthokonta	Choanoflagellida	Choanoflagellatea	Acanthoecida	Acanthoecida_X	Acanthoecida_XX	Acanthoecida_XX	293.5	0	MMETSP0106;MMETSP0105	NA
k123_102367_2	k123_102367	457	1389	+	933	21.2247	22.1284	15.5513	30.0682	34.077	31.7973	0	0	0	0	0.227878	0.109963	2850.Phatrdraft1311	1.79e-18	90.1	COG5169@1|root,KOG0627@2759|Eukaryota	2759|Eukaryota	K	sequence-specific DNA binding	-	-	3.4.11.1	ko:K01255	ko00480,ko01100,map00480,map01100	-	R00899,R04951	RC00096,RC00141	ko00000,ko00001,ko01000,ko01002	-	-	-	HSF_DNA-bind	order	Eukaryota	Alveolata	Dinoflagellata	Dinophyceae	Peridiniales			Peridiniales	346.7	0	MMETSP0118	NA
k123_102369_1	k123_102369	2	388	+	387	0.090646	0	0.226309	0.0507633	0	0	0	0	0	0.126623	0	0	2850.Phatr52108	4.11e-19	89.7	KOG1959@1|root,KOG1959@2759|Eukaryota,2XFFU@2836|Bacillariophyta	2836|Bacillariophyta	G	Alpha mannosidase, middle domain	-	-	3.2.1.24	ko:K01191	ko00511,map00511	-	-	-	ko00000,ko00001,ko01000,ko04131	-	GH38	-	-	order	Eukaryota	Stramenopiles	Ochrophyta	Bacillariophyta	Bacillariophyta_X			Bacillariophyta_X	105.1	0	MMETSP0786	NA
k123_102369_2	k123_102369	403	588	+	186	0.0943011	0	0.156956	0.10562	0	0	0	0.138228	0	0	0	0	2850.Phatr52108	3.62e-11	63.9	KOG1959@1|root,KOG1959@2759|Eukaryota,2XFFU@2836|Bacillariophyta	2836|Bacillariophyta	G	Alpha mannosidase, middle domain	-	-	3.2.1.24	ko:K01191	ko00511,map00511	-	-	-	ko00000,ko00001,ko01000,ko04131	-	GH38	-	Alpha-mann_mid	family	Eukaryota	Stramenopiles	Ochrophyta	Bacillariophyta	Bacillariophyta_X	Araphid-pennate		Araphid-pennate	75.9	0	MMETSP0418	NA
k123_102375_2	k123_102375	409	1875	+	1467	4.05321	3.98342	1.57213	7.24482	6.88143	8.97388	0	0	0	0	0.0289857	0	2850.Phatr47431	1.45e-115	353	COG1409@1|root,2QPJI@2759|Eukaryota	2759|Eukaryota	S	Calcineurin-like phosphoesterase	-	-	-	-	-	-	-	-	-	-	-	-	Metallophos	order	Eukaryota	Stramenopiles	Ochrophyta	Bacillariophyta	Bacillariophyta_X			Bacillariophyta_X	430.3	0	MMETSP0745;MMETSP0744;MMETSP0747	NA
k123_102375_3	k123_102375	2032	3822	-	1791	12.6629	22.0239	11.1168	15.8721	14.6179	14.8045	0.149207	0.0861323	0	0.177845	0.4511	0.0229135	2850.Phatr43463	2e-62	223	KOG2088@1|root,KOG2088@2759|Eukaryota,2XAIX@2836|Bacillariophyta	2836|Bacillariophyta	IOT	Lipase (class 3)	-	-	-	-	-	-	-	-	-	-	-	-	Lipase_3	class	Eukaryota	Stramenopiles	Ochrophyta	Bacillariophyta				Bacillariophyta	497.7	0	MMETSP0724	NA
k123_102375_4	k123_102375	4727	5995	-	1269	10.1867	12.2509	5.01518	19.4286	16.5746	22.7288	0.0701944	0	0	0	0.0837709	0	2850.Phatr43884	3.72e-32	135	KOG1400@1|root,KOG1400@2759|Eukaryota,2XGWY@2836|Bacillariophyta	2836|Bacillariophyta	S	ATP-dependent protease La (LON) substrate-binding domain	-	-	-	ko:K11793	-	-	-	-	ko00000,ko04121	-	-	-	LON_substr_bdg	class	Eukaryota	Stramenopiles	Ochrophyta	Bacillariophyta				Bacillariophyta	249.2	0	MMETSP0017	NA
k123_102382_1	k123_102382	87	587	-	501	0	0.605209	1.04888	0	0	0	0	0.821094	0	0	0.0424372	0	9606.ENSP00000473047	5.05e-108	316	COG5640@1|root,KOG3627@2759|Eukaryota,39WK0@33154|Opisthokonta,3BDNJ@33208|Metazoa,3D4QJ@33213|Bilateria,4810V@7711|Chordata,490YR@7742|Vertebrata,3J9HJ@40674|Mammalia,35ITX@314146|Euarchontoglires,4MHSB@9443|Primates,4MWN9@9604|Hominidae	33208|Metazoa	O	Belongs to the peptidase S1 family	KLK11	GO:0000902,GO:0003008,GO:0003674,GO:0003824,GO:0004175,GO:0004252,GO:0005575,GO:0005576,GO:0005615,GO:0005622,GO:0005623,GO:0005737,GO:0005794,GO:0006508,GO:0006807,GO:0006950,GO:0007275,GO:0007399,GO:0007610,GO:0007611,GO:0007613,GO:0008150,GO:0008152,GO:0008219,GO:0008233,GO:0008236,GO:0008283,GO:0009611,GO:0009653,GO:0009987,GO:0010721,GO:0010975,GO:0010977,GO:0012505,GO:0016043,GO:0016787,GO:0017171,GO:0019538,GO:0022008,GO:0030030,GO:0030154,GO:0030182,GO:0031175,GO:0031344,GO:0031345,GO:0031641,GO:0031642,GO:0031644,GO:0031645,GO:0032101,GO:0032102,GO:0032501,GO:0032502,GO:0032989,GO:0032990,GO:0032991,GO:0043170,GO:0043226,GO:0043227,GO:0043229,GO:0043231,GO:0043616,GO:0044057,GO:0044238,GO:0044421,GO:0044424,GO:0044444,GO:0044464,GO:0045595,GO:0045596,GO:0045664,GO:0045665,GO:0048468,GO:0048519,GO:0048523,GO:0048583,GO:0048585,GO:0048666,GO:0048679,GO:0048681,GO:0048699,GO:0048731,GO:0048812,GO:0048856,GO:0048858,GO:0048869,GO:0050673,GO:0050767,GO:0050768,GO:0050789,GO:0050793,GO:0050794,GO:0050803,GO:0050807,GO:0050877,GO:0050890,GO:0050896,GO:0051093,GO:0051128,GO:0051129,GO:0051239,GO:0051241,GO:0051960,GO:0051961,GO:0060284,GO:0065007,GO:0065008,GO:0070011,GO:0070570,GO:0070571,GO:0071704,GO:0071840,GO:0080134,GO:0080135,GO:0097179,GO:0097180,GO:0120035,GO:0120036,GO:0120039,GO:0140096,GO:1901564,GO:1903034,GO:1903035,GO:1904090,GO:2000026	3.4.21.4	ko:K01312,ko:K09620,ko:K09622	ko04080,ko04972,ko04974,ko05164,map04080,map04972,map04974,map05164	-	-	-	ko00000,ko00001,ko01000,ko01002,ko04147	-	-	-	Trypsin	class	Eukaryota	Alveolata	Dinoflagellata	Dinophyceae				Dinophyceae	83.6	0	MMETSP0269;MMETSP0056;MMETSP0055	NA
k123_102384_1	k123_102384	2	346	-	345	0.101681	0	0.08462	0	0	0.179148	0	0.149046	0	0	0	0	246437.XP_006153866.1	7.04e-45	158	COG0407@1|root,KOG2872@2759|Eukaryota,38DMD@33154|Opisthokonta,3B9C6@33208|Metazoa,3CRC2@33213|Bilateria,48AJK@7711|Chordata,495Z5@7742|Vertebrata,3J5KH@40674|Mammalia,35KVF@314146|Euarchontoglires	33208|Metazoa	H	Uroporphyrinogen decarboxylase	UROD	GO:0001889,GO:0003674,GO:0003824,GO:0004853,GO:0005488,GO:0005506,GO:0005575,GO:0005622,GO:0005623,GO:0005634,GO:0005654,GO:0005737,GO:0005829,GO:0006082,GO:0006725,GO:0006778,GO:0006779,GO:0006783,GO:0006807,GO:0007275,GO:0008150,GO:0008152,GO:0008198,GO:0009058,GO:0009636,GO:0009719,GO:0009725,GO:0009987,GO:0010033,GO:0010035,GO:0010038,GO:0010039,GO:0010243,GO:0014070,GO:0014075,GO:0016829,GO:0016830,GO:0016831,GO:0018130,GO:0019438,GO:0019752,GO:0031974,GO:0031981,GO:0032355,GO:0032501,GO:0032502,GO:0033013,GO:0033014,GO:0033993,GO:0034641,GO:0042168,GO:0042221,GO:0042440,GO:0042493,GO:0043167,GO:0043169,GO:0043226,GO:0043227,GO:0043229,GO:0043231,GO:0043233,GO:0043436,GO:0044237,GO:0044249,GO:0044271,GO:0044281,GO:0044422,GO:0044424,GO:0044428,GO:0044444,GO:0044446,GO:0044464,GO:0045471,GO:0046148,GO:0046483,GO:0046502,GO:0046677,GO:0046685,GO:0046689,GO:0046872,GO:0046914,GO:0048513,GO:0048731,GO:0048732,GO:0048856,GO:0050896,GO:0051186,GO:0051188,GO:0051597,GO:0051716,GO:0060992,GO:0061008,GO:0070013,GO:0070887,GO:0071243,GO:0071704,GO:0097305,GO:1901360,GO:1901362,GO:1901564,GO:1901566,GO:1901576,GO:1901698,GO:1901700	4.1.1.37	ko:K01599	ko00860,ko01100,ko01110,map00860,map01100,map01110	M00121	R03197,R04972	RC00872	ko00000,ko00001,ko00002,ko01000	-	-	-	URO-D	family	Eukaryota	Rhizaria	Cercozoa	Chlorarachniophyceae	Chlorarachnida	Chlorarachnida_X		Chlorarachnida_X	157.5	0	MMETSP0041	NA
k123_102390_1	k123_102390	3	173	+	171	0	0	0.341449	0	0	0	0.781374	1.9546	2.01577	3.86868	3.60567	2.63988	2850.Phatr13034	7.52e-16	76.3	KOG3767@1|root,KOG3767@2759|Eukaryota,2XDAH@2836|Bacillariophyta	2836|Bacillariophyta	S	Tricarboxylate carrier	-	-	-	-	-	-	-	-	-	-	-	-	Mtc	genus	Eukaryota	Stramenopiles	Ochrophyta	Bacillariophyta	Bacillariophyta_X	Raphid-pennate	Pseudo-nitzschia	Pseudo-nitzschia	96.3	0	MMETSP0139;MMETSP0141;MMETSP0142;MMETSP0140	NA
k123_102394_1	k123_102394	3	392	+	390	0	0	0	0	0.113779	0.316954	0	0	0	0	0	0.315677	4113.PGSC0003DMT400035344	1.26e-78	248	COG0304@1|root,KOG1394@2759|Eukaryota,37IDA@33090|Viridiplantae,3G7A1@35493|Streptophyta,44B4A@71274|asterids	35493|Streptophyta	IQ	Belongs to the beta-ketoacyl-ACP synthases family	-	GO:0000003,GO:0003006,GO:0003674,GO:0003824,GO:0004312,GO:0004315,GO:0005575,GO:0005622,GO:0005623,GO:0005737,GO:0006082,GO:0006629,GO:0006631,GO:0006633,GO:0006636,GO:0006950,GO:0007275,GO:0008150,GO:0008152,GO:0008610,GO:0009058,GO:0009266,GO:0009409,GO:0009507,GO:0009532,GO:0009536,GO:0009570,GO:0009628,GO:0009631,GO:0009790,GO:0009791,GO:0009793,GO:0009987,GO:0010154,GO:0016053,GO:0016740,GO:0016746,GO:0016747,GO:0019752,GO:0022414,GO:0032501,GO:0032502,GO:0032787,GO:0033559,GO:0043226,GO:0043227,GO:0043229,GO:0043231,GO:0043436,GO:0044237,GO:0044238,GO:0044249,GO:0044255,GO:0044281,GO:0044283,GO:0044422,GO:0044424,GO:0044434,GO:0044435,GO:0044444,GO:0044446,GO:0044464,GO:0046394,GO:0048316,GO:0048608,GO:0048731,GO:0048856,GO:0050896,GO:0061458,GO:0071704,GO:0072330,GO:1901576	2.3.1.179	ko:K09458	ko00061,ko00780,ko01100,ko01212,map00061,map00780,map01100,map01212	M00083,M00572	R04355,R04726,R04952,R04957,R04960,R04963,R04968,R07762,R10115,R10119	RC00039,RC02728,RC02729,RC02888	ko00000,ko00001,ko00002,ko01000,ko01004	-	-	-	Ketoacyl-synt_C	family	Eukaryota	Archaeplastida	Chlorophyta	Mamiellophyceae	Mamiellales	Mamiellaceae		Mamiellaceae	187.2	0	MMETSP1402	NA
k123_102399_1	k123_102399	67	543	+	477	0.110314	0.115575	0.489625	0	0	0	0	0.269502	0	0	0	0	240292.Ava_C0109	5.98e-24	100	COG1028@1|root,COG1028@2|Bacteria,1GIX4@1117|Cyanobacteria,1HK59@1161|Nostocales	1117|Cyanobacteria	IQ	Enoyl-(Acyl carrier protein) reductase	-	-	-	-	-	-	-	-	-	-	-	-	adh_short	class	Eukaryota	Stramenopiles	Ochrophyta	Bacillariophyta				Bacillariophyta	103.2	0	MMETSP0851;MMETSP0850	NA
k123_102405_1	k123_102405	3	245	+	243	0	0	0.120139	0	0	0	0.733141	0.423218	0.118209	0.201659	0.612458	0.337762	2850.Phatr49374	6.86e-20	88.6	COG0470@1|root,KOG0991@2759|Eukaryota,2XAJ2@2836|Bacillariophyta	2836|Bacillariophyta	L	Rad17 cell cycle checkpoint protein	-	-	-	ko:K10755	ko03030,ko03420,ko03430,map03030,map03420,map03430	M00289,M00295	-	-	ko00000,ko00001,ko00002,ko03032,ko03036,ko03400	-	-	-	-	genus	Eukaryota	Stramenopiles	Ochrophyta	Bacillariophyta	Bacillariophyta_X	Raphid-pennate	Pseudo-nitzschia	Pseudo-nitzschia	104.4	0	MMETSP1061;MMETSP1060;MMETSP0851	NA
k123_102407_1	k123_102407	156	785	+	630	0	0.0875064	0.0463395	0	0.105652	0.327016	0	0	0	0	0	0.0651398	9593.ENSGGOP00000005506	8.26e-153	438	2CN7R@1|root,2QUDN@2759|Eukaryota,38EPS@33154|Opisthokonta,3BH8N@33208|Metazoa,3CS16@33213|Bilateria,488EK@7711|Chordata,496SI@7742|Vertebrata,3J4K3@40674|Mammalia,35HMC@314146|Euarchontoglires,4MFXP@9443|Primates,4MXEH@9604|Hominidae	33208|Metazoa	G	LicD family	FKTN	GO:0000139,GO:0001764,GO:0001932,GO:0001933,GO:0005575,GO:0005576,GO:0005615,GO:0005622,GO:0005623,GO:0005634,GO:0005737,GO:0005783,GO:0005794,GO:0005801,GO:0006464,GO:0006486,GO:0006493,GO:0006807,GO:0006928,GO:0007275,GO:0007399,GO:0007517,GO:0008150,GO:0008152,GO:0008285,GO:0009058,GO:0009059,GO:0009100,GO:0009101,GO:0009889,GO:0009892,GO:0009966,GO:0009968,GO:0009987,GO:0010556,GO:0010559,GO:0010563,GO:0010605,GO:0010646,GO:0010648,GO:0012505,GO:0016020,GO:0016021,GO:0016477,GO:0019220,GO:0019222,GO:0019538,GO:0022008,GO:0023051,GO:0023057,GO:0030154,GO:0030173,GO:0031090,GO:0031224,GO:0031228,GO:0031300,GO:0031301,GO:0031323,GO:0031324,GO:0031326,GO:0031399,GO:0031400,GO:0031984,GO:0032268,GO:0032269,GO:0032501,GO:0032502,GO:0032872,GO:0032873,GO:0034645,GO:0035268,GO:0035269,GO:0036211,GO:0040011,GO:0042127,GO:0042325,GO:0042326,GO:0043170,GO:0043226,GO:0043227,GO:0043229,GO:0043231,GO:0043408,GO:0043409,GO:0043412,GO:0043413,GO:0044237,GO:0044238,GO:0044249,GO:0044260,GO:0044267,GO:0044421,GO:0044422,GO:0044424,GO:0044425,GO:0044431,GO:0044444,GO:0044446,GO:0044464,GO:0045936,GO:0046328,GO:0046329,GO:0048513,GO:0048519,GO:0048523,GO:0048583,GO:0048585,GO:0048699,GO:0048731,GO:0048856,GO:0048869,GO:0048870,GO:0050789,GO:0050794,GO:0051171,GO:0051172,GO:0051174,GO:0051179,GO:0051246,GO:0051248,GO:0051674,GO:0060049,GO:0060255,GO:0061061,GO:0065007,GO:0070085,GO:0070302,GO:0070303,GO:0071704,GO:0080090,GO:0080134,GO:0080135,GO:0097502,GO:0098588,GO:0098791,GO:1901135,GO:1901137,GO:1901564,GO:1901566,GO:1901576,GO:1902531,GO:1902532,GO:1903018,GO:2000112	-	ko:K19872	ko00515,ko01100,map00515,map01100	-	-	-	ko00000,ko00001,ko01000,ko04131	-	-	-	LicD	family	Eukaryota	Alveolata	Dinoflagellata	Dinophyceae	Suessiales	Suessiaceae		Suessiaceae	147.1	0	MMETSP1371	NA
k123_102411_1	k123_102411	14	367	-	354	0	0	0	0	0.062675	0.232791	0	0	0	0	0	0.231853	10090.ENSMUSP00000029817	2.84e-76	232	COG1028@1|root,KOG0725@2759|Eukaryota,38H5G@33154|Opisthokonta,3BK2E@33208|Metazoa,3D0KA@33213|Bilateria,48BIW@7711|Chordata,493XD@7742|Vertebrata,3J31D@40674|Mammalia,3591J@314146|Euarchontoglires,4PUWV@9989|Rodentia	33208|Metazoa	Q	3-hydroxybutyrate dehydrogenase, type 2	BDH2	GO:0000166,GO:0002262,GO:0002376,GO:0002520,GO:0003674,GO:0003824,GO:0003858,GO:0005488,GO:0005575,GO:0005622,GO:0005623,GO:0005737,GO:0005829,GO:0006082,GO:0006091,GO:0006518,GO:0006629,GO:0006631,GO:0006635,GO:0006725,GO:0006778,GO:0006807,GO:0007275,GO:0008150,GO:0008152,GO:0009056,GO:0009058,GO:0009059,GO:0009062,GO:0009237,GO:0009888,GO:0009987,GO:0016042,GO:0016054,GO:0016491,GO:0016614,GO:0016616,GO:0016627,GO:0016628,GO:0017144,GO:0019184,GO:0019290,GO:0019395,GO:0019538,GO:0019748,GO:0019752,GO:0020027,GO:0021700,GO:0030097,GO:0030099,GO:0030154,GO:0030218,GO:0030258,GO:0030855,GO:0032501,GO:0032502,GO:0032787,GO:0033013,GO:0034101,GO:0034440,GO:0034641,GO:0034645,GO:0036094,GO:0042168,GO:0042440,GO:0042541,GO:0042592,GO:0043043,GO:0043170,GO:0043249,GO:0043436,GO:0043603,GO:0043604,GO:0044237,GO:0044238,GO:0044242,GO:0044248,GO:0044249,GO:0044255,GO:0044260,GO:0044271,GO:0044281,GO:0044282,GO:0044283,GO:0044424,GO:0044444,GO:0044464,GO:0044550,GO:0046395,GO:0046483,GO:0046950,GO:0046951,GO:0048037,GO:0048468,GO:0048469,GO:0048513,GO:0048534,GO:0048731,GO:0048821,GO:0048856,GO:0048869,GO:0048872,GO:0048878,GO:0050662,GO:0050801,GO:0051186,GO:0051188,GO:0051287,GO:0055065,GO:0055072,GO:0055076,GO:0055080,GO:0055114,GO:0060429,GO:0061515,GO:0065007,GO:0065008,GO:0071695,GO:0071704,GO:0072329,GO:0097159,GO:0098771,GO:1901265,GO:1901360,GO:1901363,GO:1901564,GO:1901566,GO:1901568,GO:1901570,GO:1901575,GO:1901576,GO:1902224	1.1.1.30	ko:K00019	ko00072,ko00650,ko01100,map00072,map00650,map01100	M00088	R01361	RC00117	ko00000,ko00001,ko00002,ko01000	-	-	-	adh_short_C2	family	Eukaryota	Alveolata	Dinoflagellata	Dinophyceae	Suessiales	Suessiaceae		Suessiaceae	153.3	0	MMETSP1371	NA
