## Supplemental Tables for "Spectral tuning of proton-pumping rhodopsins underscores distinct light adaptations in polar diatoms": Zepernick et al., 2027_SUPPLEMENTAL_TABLES.xlsx (part 2 of 3)

### Sheet: Table 1E (continued)
Supplementary table 1E: P. subcurvata normalized expression, functional and taxonomic annotations
k123_102412_1	k123_102412	3	350	+	348	0	0	0.251671	0	0.191267	0	0	0.147761	0	0	0	0.117925	60711.ENSCSAP00000014506	3.1e-79	244	COG5239@1|root,KOG0620@2759|Eukaryota,38G8M@33154|Opisthokonta,3BC44@33208|Metazoa,3CXTU@33213|Bilateria,4825R@7711|Chordata,4972N@7742|Vertebrata,3J2JS@40674|Mammalia,35EUT@314146|Euarchontoglires,4MGQR@9443|Primates,35XC2@314294|Cercopithecoidea	33208|Metazoa	K	CCR4 carbon catabolite repression 4-like (S. cerevisiae)	CCRN4L	GO:0000175,GO:0000288,GO:0000289,GO:0000290,GO:0000932,GO:0000956,GO:0002237,GO:0003674,GO:0003676,GO:0003700,GO:0003723,GO:0003729,GO:0003824,GO:0004518,GO:0004527,GO:0004532,GO:0004535,GO:0004540,GO:0005488,GO:0005575,GO:0005622,GO:0005623,GO:0005634,GO:0005654,GO:0005737,GO:0006139,GO:0006351,GO:0006355,GO:0006366,GO:0006401,GO:0006402,GO:0006725,GO:0006807,GO:0006996,GO:0007610,GO:0007622,GO:0007623,GO:0007626,GO:0008150,GO:0008152,GO:0008408,GO:0009056,GO:0009057,GO:0009058,GO:0009059,GO:0009314,GO:0009416,GO:0009605,GO:0009607,GO:0009617,GO:0009628,GO:0009889,GO:0009892,GO:0009893,GO:0009894,GO:0009895,GO:0009987,GO:0009991,GO:0010033,GO:0010467,GO:0010468,GO:0010556,GO:0010604,GO:0010605,GO:0010608,GO:0010628,GO:0010629,GO:0016043,GO:0016070,GO:0016071,GO:0016787,GO:0016788,GO:0016796,GO:0016896,GO:0018130,GO:0019219,GO:0019222,GO:0019438,GO:0019439,GO:0022607,GO:0022613,GO:0022618,GO:0030014,GO:0030278,GO:0030279,GO:0031323,GO:0031324,GO:0031326,GO:0031329,GO:0031330,GO:0031974,GO:0031981,GO:0032496,GO:0032501,GO:0032774,GO:0032922,GO:0032991,GO:0033962,GO:0033993,GO:0034622,GO:0034641,GO:0034645,GO:0034654,GO:0034655,GO:0035770,GO:0036464,GO:0042221,GO:0042752,GO:0043170,GO:0043207,GO:0043226,GO:0043227,GO:0043228,GO:0043229,GO:0043231,GO:0043232,GO:0043233,GO:0043487,GO:0043488,GO:0043489,GO:0043933,GO:0044085,GO:0044237,GO:0044238,GO:0044248,GO:0044249,GO:0044260,GO:0044265,GO:0044270,GO:0044271,GO:0044422,GO:0044424,GO:0044428,GO:0044444,GO:0044446,GO:0044464,GO:0045475,GO:0045595,GO:0045596,GO:0045597,GO:0045598,GO:0045600,GO:0045667,GO:0045668,GO:0045934,GO:0045995,GO:0046483,GO:0046700,GO:0048255,GO:0048471,GO:0048511,GO:0048512,GO:0048518,GO:0048519,GO:0048522,GO:0048523,GO:0050789,GO:0050793,GO:0050794,GO:0050896,GO:0051093,GO:0051094,GO:0051171,GO:0051172,GO:0051239,GO:0051241,GO:0051252,GO:0051253,GO:0051704,GO:0051707,GO:0060255,GO:0061013,GO:0065003,GO:0065007,GO:0065008,GO:0070013,GO:0070925,GO:0071704,GO:0071826,GO:0071840,GO:0080090,GO:0090304,GO:0090305,GO:0090501,GO:0090503,GO:0097159,GO:0097659,GO:0140098,GO:0140110,GO:1901360,GO:1901361,GO:1901362,GO:1901363,GO:1901575,GO:1901576,GO:1901700,GO:1902369,GO:1902373,GO:1903311,GO:1903312,GO:1903506,GO:1990904,GO:2000026,GO:2000112,GO:2001141	3.1.13.4	ko:K18764	-	-	-	-	ko00000,ko01000,ko03019	-	-	-	Exo_endo_phos	class	Eukaryota	Archaeplastida	Chlorophyta	Picocystophyceae				Picocystophyceae	63.9	0	MMETSP1159;MMETSP0807	NA
k123_102413_1	k123_102413	273	1409	+	1137	8.62345	11.1519	8.16505	16.7945	16.7426	16.1083	0.117515	0	0	0.172395	0.112195	0.0721866	2850.Phatr37105	5.09e-50	181	2BY3D@1|root,2SUZH@2759|Eukaryota,2XDNN@2836|Bacillariophyta	2836|Bacillariophyta	-	-	-	-	-	-	-	-	-	-	-	-	-	-	-	class	Eukaryota	Stramenopiles	Ochrophyta	Bacillariophyta				Bacillariophyta	302.4	0	MMETSP0139;MMETSP0141;MMETSP0142;MMETSP0140	NA
k123_102413_2	k123_102413	1481	1921	-	441	127.274	178.388	158.283	103.216	123.009	97.1238	0.201988	0.349803	0	0.777829	1.54275	0.465284	2850.Phatr13691	4.06e-57	181	KOG3385@1|root,KOG3385@2759|Eukaryota,2XD32@2836|Bacillariophyta	2836|Bacillariophyta	U	protein transport	-	-	-	ko:K08504	ko04130,map04130	-	-	-	ko00000,ko00001,ko04131	-	-	-	-	genus	Eukaryota	Alveolata	Dinoflagellata	Dinophyceae	Peridiniales	Kryptoperidiniaceae	Kryptoperidinium	Kryptoperidinium	210.3	0	MMETSP0118;MMETSP0121;MMETSP0119	NA
k123_102424_1	k123_102424	1	876	+	876	0	0	0	0	0.329258	0.376292	0	0	0.0327907	0	0	0.140541	10090.ENSMUSP00000025831	5.83e-188	574	KOG1997@1|root,KOG1997@2759|Eukaryota,38C96@33154|Opisthokonta,3BDS0@33208|Metazoa,3CX8A@33213|Bilateria,48AKN@7711|Chordata,48VDP@7742|Vertebrata,3JFZ2@40674|Mammalia,35ANA@314146|Euarchontoglires,4Q402@9989|Rodentia	33208|Metazoa	T	Dock homology region 2	DOCK8	GO:0001771,GO:0001775,GO:0002376,GO:0002682,GO:0002684,GO:0002685,GO:0002687,GO:0002694,GO:0002696,GO:0003674,GO:0005085,GO:0005488,GO:0005515,GO:0005575,GO:0005622,GO:0005623,GO:0005737,GO:0005829,GO:0005886,GO:0006928,GO:0006950,GO:0007596,GO:0007599,GO:0008037,GO:0008150,GO:0008283,GO:0009611,GO:0009987,GO:0009988,GO:0010033,GO:0010941,GO:0016020,GO:0016477,GO:0019899,GO:0022407,GO:0022409,GO:0030155,GO:0030334,GO:0030335,GO:0031252,GO:0031256,GO:0032501,GO:0032878,GO:0032879,GO:0032943,GO:0034097,GO:0036336,GO:0040011,GO:0040012,GO:0040017,GO:0042060,GO:0042098,GO:0042110,GO:0042221,GO:0042981,GO:0043066,GO:0043067,GO:0043069,GO:0043085,GO:0043087,GO:0043547,GO:0044093,GO:0044424,GO:0044425,GO:0044444,GO:0044459,GO:0044464,GO:0045321,GO:0045785,GO:0046649,GO:0046651,GO:0048518,GO:0048519,GO:0048522,GO:0048523,GO:0048870,GO:0050789,GO:0050790,GO:0050794,GO:0050817,GO:0050863,GO:0050865,GO:0050867,GO:0050870,GO:0050878,GO:0050896,GO:0050900,GO:0051020,GO:0051179,GO:0051249,GO:0051251,GO:0051270,GO:0051272,GO:0051336,GO:0051345,GO:0051674,GO:0051716,GO:0060548,GO:0061485,GO:0065007,GO:0065008,GO:0065009,GO:0070228,GO:0070229,GO:0070232,GO:0070233,GO:0070661,GO:0070887,GO:0071310,GO:0071345,GO:0071944,GO:0098772,GO:1903037,GO:1903039,GO:1903903,GO:1903905,GO:1990868,GO:1990869,GO:2000106,GO:2000107,GO:2000114,GO:2000145,GO:2000147,GO:2000401,GO:2000403,GO:2000404,GO:2000406	-	ko:K21852	-	-	-	-	ko00000,ko04131	-	-	-	-	class	Eukaryota	Amoebozoa	Lobosa	Lobosa_X				Lobosa_X	77.4	0	MMETSP0405	NA
k123_102425_1	k123_102425	283	1818	-	1536	0	0	0	0	0.447783	0.442621	0	0	0.0374019	0	0	0.480915	4155.Migut.L00838.1.p	3.43e-304	836	KOG0660@1|root,KOG0660@2759|Eukaryota	2759|Eukaryota	H	MAP kinase activity	MPK17	GO:0000165,GO:0003674,GO:0003824,GO:0004672,GO:0004674,GO:0004707,GO:0005575,GO:0005622,GO:0005623,GO:0005634,GO:0005737,GO:0006464,GO:0006468,GO:0006793,GO:0006796,GO:0006807,GO:0007154,GO:0007165,GO:0008150,GO:0008152,GO:0009987,GO:0010468,GO:0010638,GO:0016301,GO:0016310,GO:0016740,GO:0016772,GO:0016773,GO:0019222,GO:0019538,GO:0023014,GO:0023052,GO:0033043,GO:0035556,GO:0036211,GO:0043170,GO:0043226,GO:0043227,GO:0043229,GO:0043231,GO:0043412,GO:0044237,GO:0044238,GO:0044260,GO:0044267,GO:0044424,GO:0044464,GO:0046777,GO:0048518,GO:0048522,GO:0050789,GO:0050794,GO:0050896,GO:0051128,GO:0051130,GO:0051716,GO:0060255,GO:0065007,GO:0071704,GO:0140096,GO:1900063,GO:1900064,GO:1901564	2.7.11.24	ko:K19603,ko:K20538	ko04016,ko04657,map04016,map04657	-	-	-	ko00000,ko00001,ko01000,ko01001	-	-	-	Pkinase	family	Eukaryota	Archaeplastida	Chlorophyta	Chlorodendrophyceae	Chlorodendrales	Chlorodendraceae		Chlorodendraceae	600.1	0	MMETSP0419	NA
k123_102427_1	k123_102427	3	422	-	420	0	0	0	0	0.475434	0.0981048	0	0	0	0	0	0	2711.XP_006492336.1	7.21e-73	241	COG1506@1|root,KOG2100@2759|Eukaryota,37QEW@33090|Viridiplantae,3GB2C@35493|Streptophyta	35493|Streptophyta	O	glutamyl endopeptidase, chloroplastic	-	GO:0005575,GO:0005622,GO:0005623,GO:0005737,GO:0009507,GO:0009532,GO:0009536,GO:0009570,GO:0043226,GO:0043227,GO:0043229,GO:0043231,GO:0044422,GO:0044424,GO:0044434,GO:0044435,GO:0044444,GO:0044446,GO:0044464	-	-	-	-	-	-	-	-	-	-	-	order	Eukaryota	Archaeplastida	Chlorophyta	Chlorophyceae	Chlamydomonadales			Chlamydomonadales	151	0	MMETSP1392	NA
k123_10243_1	k123_10243	212	778	+	567	0	0	0	0	0.93913	0.290681	0	0	0.303965	0	0	0.0361888	10090.ENSMUSP00000040771	2.04e-121	370	KOG4162@1|root,KOG4162@2759|Eukaryota,38FE0@33154|Opisthokonta,3BDZJ@33208|Metazoa,3CXXF@33213|Bilateria,489FU@7711|Chordata,496HH@7742|Vertebrata,3J6XU@40674|Mammalia,35CW7@314146|Euarchontoglires,4Q8HB@9989|Rodentia	33208|Metazoa	T	Tetratricopeptide repeat	TTC7A	GO:0002376,GO:0002520,GO:0005575,GO:0005622,GO:0005623,GO:0005737,GO:0005829,GO:0005886,GO:0006629,GO:0006644,GO:0006650,GO:0006793,GO:0006796,GO:0006873,GO:0006875,GO:0006879,GO:0007275,GO:0008104,GO:0008150,GO:0008152,GO:0009987,GO:0016020,GO:0016310,GO:0019637,GO:0019725,GO:0030003,GO:0030097,GO:0030258,GO:0032501,GO:0032502,GO:0033036,GO:0034613,GO:0042592,GO:0044237,GO:0044238,GO:0044255,GO:0044424,GO:0044444,GO:0044464,GO:0046486,GO:0046488,GO:0046834,GO:0046854,GO:0046916,GO:0048513,GO:0048534,GO:0048731,GO:0048856,GO:0048878,GO:0050801,GO:0051179,GO:0051641,GO:0055065,GO:0055072,GO:0055076,GO:0055080,GO:0055082,GO:0065007,GO:0065008,GO:0070727,GO:0071704,GO:0071944,GO:0072657,GO:0072659,GO:0098771,GO:1990778	-	ko:K21843	-	-	-	-	ko00000,ko04131	-	-	-	-	class	Eukaryota	Archaeplastida	Glaucophyta	Glaucocystophyceae				Glaucocystophyceae	97.4	0	MMETSP1086	NA
k123_102430_1	k123_102430	10	3207	+	3198	0.0219387	0.0517158	0.219091	0.26415	0.0138755	0.0128843	30.0056	9.37412	21.8264	8.94868	7.08701	7.30164	2850.Phatr45690	7.05e-196	600	KOG1969@1|root,KOG1969@2759|Eukaryota,2XF6Q@2836|Bacillariophyta	2836|Bacillariophyta	L	AAA domain (dynein-related subfamily)	-	-	-	ko:K11269	-	-	-	-	ko00000,ko03036	-	-	-	AAA	order	Eukaryota	Stramenopiles	Ochrophyta	Bacillariophyta	Bacillariophyta_X			Bacillariophyta_X	1134.4	0	MMETSP0327	NA
k123_102430_2	k123_102430	3352	3969	-	618	0	0	0	0	0	0	2.05395	1.74731	1.48736	1.26869	0.722463	1.09568	2850.Phatr44702	1.55e-40	147	297K0@1|root,2REJX@2759|Eukaryota,2XGB5@2836|Bacillariophyta	2836|Bacillariophyta	S	Pfam:DUF3321	-	-	2.1.1.286	ko:K18849	-	-	-	-	ko00000,ko01000,ko03009	-	-	-	Bmt2	family	Eukaryota	Stramenopiles	Ochrophyta	Bacillariophyta	Bacillariophyta_X	Raphid-pennate		Raphid-pennate	305.8	0	MMETSP0329	NA
k123_102436_1	k123_102436	142	369	-	228	0.307719	1.32987	0.256087	0.344656	0.291933	0.180719	0	0	0	0	0	0	2850.Phatr44174	2.46e-11	65.1	COG0737@1|root,KOG4419@2759|Eukaryota	2759|Eukaryota	F	nucleotide catabolic process	NTD5	-	-	-	-	-	-	-	-	-	-	-	-	genus	Eukaryota	Alveolata	Dinoflagellata	Dinophyceae	Peridiniales	Kryptoperidiniaceae	Kryptoperidinium	Kryptoperidinium	72.4	0	MMETSP0120	NA
k123_102440_1	k123_102440	565	2070	-	1506	0	0.0915157	0.678477	0.0130447	0.132591	0.246239	0.0739348	0.597521	0	0.130155	0.0282351	0.163498	9606.ENSP00000247668	0	1036	KOG0297@1|root,KOG0297@2759|Eukaryota,38G5J@33154|Opisthokonta,3BAW0@33208|Metazoa,3CZCW@33213|Bilateria,482B5@7711|Chordata,491VK@7742|Vertebrata,3JECJ@40674|Mammalia,35BYW@314146|Euarchontoglires,4M7QG@9443|Primates,4N507@9604|Hominidae	33208|Metazoa	K	TNF receptor-associated factor BIRC3 binding domain	TRAF2	GO:0000151,GO:0000209,GO:0000302,GO:0001817,GO:0001819,GO:0001932,GO:0001934,GO:0001959,GO:0001961,GO:0002637,GO:0002682,GO:0002684,GO:0002697,GO:0002699,GO:0002700,GO:0002702,GO:0002703,GO:0002705,GO:0002706,GO:0002708,GO:0002709,GO:0002711,GO:0002718,GO:0002720,GO:0002724,GO:0002726,GO:0002791,GO:0002819,GO:0002821,GO:0002822,GO:0002824,GO:0003674,GO:0003824,GO:0004842,GO:0005102,GO:0005126,GO:0005164,GO:0005174,GO:0005488,GO:0005515,GO:0005575,GO:0005622,GO:0005623,GO:0005634,GO:0005654,GO:0005737,GO:0005783,GO:0005789,GO:0005829,GO:0005886,GO:0005887,GO:0005938,GO:0006355,GO:0006464,GO:0006508,GO:0006807,GO:0006915,GO:0006919,GO:0006950,GO:0006979,GO:0007154,GO:0007165,GO:0007166,GO:0007249,GO:0007250,GO:0008150,GO:0008152,GO:0008219,GO:0008289,GO:0009056,GO:0009057,GO:0009889,GO:0009893,GO:0009898,GO:0009966,GO:0009967,GO:0009968,GO:0009987,GO:0010033,GO:0010035,GO:0010468,GO:0010556,GO:0010562,GO:0010604,GO:0010646,GO:0010647,GO:0010648,GO:0010803,GO:0010941,GO:0010942,GO:0010950,GO:0010952,GO:0012501,GO:0012505,GO:0012506,GO:0016020,GO:0016021,GO:0016043,GO:0016567,GO:0016579,GO:0016740,GO:0019219,GO:0019220,GO:0019221,GO:0019222,GO:0019538,GO:0019787,GO:0019899,GO:0019900,GO:0019901,GO:0019902,GO:0019903,GO:0022607,GO:0023051,GO:0023052,GO:0023056,GO:0023057,GO:0030162,GO:0030163,GO:0031090,GO:0031224,GO:0031226,GO:0031323,GO:0031325,GO:0031326,GO:0031399,GO:0031401,GO:0031435,GO:0031625,GO:0031974,GO:0031981,GO:0031982,GO:0031984,GO:0031996,GO:0032092,GO:0032147,GO:0032268,GO:0032270,GO:0032446,GO:0032663,GO:0032743,GO:0032813,GO:0032872,GO:0032874,GO:0032879,GO:0032880,GO:0032991,GO:0033209,GO:0033554,GO:0033674,GO:0034097,GO:0034350,GO:0034351,GO:0034599,GO:0034612,GO:0034614,GO:0034622,GO:0034976,GO:0035556,GO:0035631,GO:0035690,GO:0036211,GO:0038061,GO:0042175,GO:0042221,GO:0042325,GO:0042327,GO:0042493,GO:0042802,GO:0042981,GO:0043065,GO:0043066,GO:0043067,GO:0043068,GO:0043069,GO:0043085,GO:0043122,GO:0043123,GO:0043170,GO:0043226,GO:0043227,GO:0043229,GO:0043231,GO:0043233,GO:0043235,GO:0043280,GO:0043281,GO:0043393,GO:0043405,GO:0043406,GO:0043408,GO:0043410,GO:0043412,GO:0043496,GO:0043506,GO:0043507,GO:0043549,GO:0043933,GO:0044085,GO:0044093,GO:0044237,GO:0044238,GO:0044260,GO:0044267,GO:0044389,GO:0044422,GO:0044424,GO:0044425,GO:0044428,GO:0044432,GO:0044444,GO:0044446,GO:0044459,GO:0044464,GO:0044877,GO:0045121,GO:0045859,GO:0045860,GO:0045862,GO:0045937,GO:0046328,GO:0046330,GO:0046625,GO:0048518,GO:0048519,GO:0048522,GO:0048523,GO:0048583,GO:0048584,GO:0048585,GO:0050708,GO:0050776,GO:0050778,GO:0050789,GO:0050790,GO:0050794,GO:0050896,GO:0051023,GO:0051046,GO:0051049,GO:0051090,GO:0051091,GO:0051092,GO:0051098,GO:0051099,GO:0051171,GO:0051173,GO:0051174,GO:0051223,GO:0051239,GO:0051240,GO:0051246,GO:0051247,GO:0051252,GO:0051259,GO:0051260,GO:0051291,GO:0051336,GO:0051338,GO:0051345,GO:0051347,GO:0051716,GO:0051865,GO:0052547,GO:0052548,GO:0060255,GO:0060548,GO:0060759,GO:0060760,GO:0065003,GO:0065007,GO:0065009,GO:0070013,GO:0070059,GO:0070201,GO:0070206,GO:0070207,GO:0070265,GO:0070302,GO:0070304,GO:0070534,GO:0070646,GO:0070647,GO:0070887,GO:0071241,GO:0071310,GO:0071345,GO:0071356,GO:0071550,GO:0071704,GO:0071731,GO:0071732,GO:0071840,GO:0071900,GO:0071902,GO:0071944,GO:0080090,GO:0080134,GO:0080135,GO:0090073,GO:0090087,GO:0097057,GO:0097190,GO:0097191,GO:0097193,GO:0097300,GO:0097366,GO:0098552,GO:0098562,GO:0098589,GO:0098796,GO:0098797,GO:0098802,GO:0098805,GO:0098827,GO:0098857,GO:0099568,GO:0140096,GO:1901214,GO:1901215,GO:1901222,GO:1901224,GO:1901564,GO:1901565,GO:1901575,GO:1901698,GO:1901699,GO:1901700,GO:1901701,GO:1902041,GO:1902042,GO:1902170,GO:1902494,GO:1902531,GO:1902533,GO:1903265,GO:1903506,GO:1903530,GO:1903719,GO:1903721,GO:1990234,GO:1990604,GO:2000112,GO:2000116,GO:2001056,GO:2001141,GO:2001233,GO:2001234,GO:2001235,GO:2001236,GO:2001237,GO:2001238	2.3.2.27	ko:K03172,ko:K03173,ko:K03174	ko04010,ko04064,ko04071,ko04141,ko04210,ko04217,ko04380,ko04620,ko04621,ko04622,ko04657,ko04668,ko04920,ko04932,ko05160,ko05165,ko05167,ko05168,ko05169,ko05200,ko05202,ko05203,ko05222,map04010,map04064,map04071,map04141,map04210,map04217,map04380,map04620,map04621,map04622,map04657,map04668,map04920,map04932,map05160,map05165,map05167,map05168,map05169,map05200,map05202,map05203,map05222	-	-	-	ko00000,ko00001,ko01000,ko03019,ko04121	-	-	-	TRAF_BIRC3_bd,zf-C3HC4,zf-TRAF	order	Eukaryota	Alveolata	Dinoflagellata	Dinophyceae	Suessiales			Suessiales	200.3	0	MMETSP1371;MMETSP1370	NA
k123_102445_2	k123_102445	1001	2215	-	1215	0	0.36299	0.45653	0.016169	0.693912	1.39042	0.0916426	0.571344	0.118209	0.0403319	0	0.675524	9593.ENSGGOP00000012645	6.36e-245	687	COG0552@1|root,KOG0781@2759|Eukaryota,38EXV@33154|Opisthokonta,3BCXQ@33208|Metazoa,3CVWD@33213|Bilateria,488PH@7711|Chordata,496KZ@7742|Vertebrata,3JD1I@40674|Mammalia,35BUC@314146|Euarchontoglires,4MC7T@9443|Primates,4MUSJ@9604|Hominidae	33208|Metazoa	U	Signal recognition particle, alpha subunit, N-terminal	SRPR	GO:0000902,GO:0000904,GO:0002791,GO:0003674,GO:0003676,GO:0003723,GO:0005488,GO:0005575,GO:0005622,GO:0005623,GO:0005737,GO:0005783,GO:0005789,GO:0006605,GO:0006612,GO:0006613,GO:0006810,GO:0006886,GO:0006950,GO:0006986,GO:0007154,GO:0007165,GO:0007275,GO:0007399,GO:0007409,GO:0008104,GO:0008150,GO:0009653,GO:0009987,GO:0010033,GO:0012505,GO:0015031,GO:0015833,GO:0016020,GO:0016043,GO:0022008,GO:0023052,GO:0030030,GO:0030154,GO:0030182,GO:0030968,GO:0031175,GO:0031984,GO:0032501,GO:0032502,GO:0032879,GO:0032880,GO:0032989,GO:0032990,GO:0033036,GO:0033554,GO:0034613,GO:0034620,GO:0034976,GO:0035966,GO:0035967,GO:0036498,GO:0042175,GO:0042221,GO:0042886,GO:0043226,GO:0043227,GO:0043229,GO:0043231,GO:0044422,GO:0044424,GO:0044425,GO:0044432,GO:0044444,GO:0044446,GO:0044464,GO:0045184,GO:0046907,GO:0048468,GO:0048666,GO:0048667,GO:0048699,GO:0048731,GO:0048812,GO:0048856,GO:0048858,GO:0048869,GO:0050708,GO:0050789,GO:0050794,GO:0050896,GO:0051046,GO:0051049,GO:0051179,GO:0051223,GO:0051234,GO:0051641,GO:0051649,GO:0051716,GO:0061564,GO:0065007,GO:0070201,GO:0070727,GO:0070887,GO:0071310,GO:0071702,GO:0071705,GO:0071840,GO:0072657,GO:0090087,GO:0090150,GO:0097159,GO:0098827,GO:0120036,GO:0120039,GO:1901363,GO:1903530	-	ko:K13431	ko03060,map03060	-	-	-	ko00000,ko00001,ko02044	3.A.5.8	-	-	SRP54,SRP54_N	family	Eukaryota	Opisthokonta	Choanoflagellida	Choanoflagellatea	Acanthoecida	Acanthoecida_X		Acanthoecida_X	339.7	0	MMETSP0106;MMETSP0105	NA
k123_102445_3	k123_102445	2154	2813	-	660	0	0.167058	0.0442332	0.0595315	0.638715	1.15496	0	0.0389553	0.0870445	0	0	0.652878	9597.XP_003819942.1	4.5e-132	392	COG0552@1|root,KOG0781@2759|Eukaryota,38EXV@33154|Opisthokonta,3BCXQ@33208|Metazoa,3CVWD@33213|Bilateria,488PH@7711|Chordata,496KZ@7742|Vertebrata,3JD1I@40674|Mammalia,35BUC@314146|Euarchontoglires,4MC7T@9443|Primates,4MUSJ@9604|Hominidae	33208|Metazoa	U	Signal recognition particle, alpha subunit, N-terminal	SRPR	GO:0000902,GO:0000904,GO:0002791,GO:0003674,GO:0003676,GO:0003723,GO:0005488,GO:0005575,GO:0005622,GO:0005623,GO:0005737,GO:0005783,GO:0005789,GO:0006605,GO:0006612,GO:0006613,GO:0006810,GO:0006886,GO:0006950,GO:0006986,GO:0007154,GO:0007165,GO:0007275,GO:0007399,GO:0007409,GO:0008104,GO:0008150,GO:0009653,GO:0009987,GO:0010033,GO:0012505,GO:0015031,GO:0015833,GO:0016020,GO:0016043,GO:0022008,GO:0023052,GO:0030030,GO:0030154,GO:0030182,GO:0030968,GO:0031175,GO:0031984,GO:0032501,GO:0032502,GO:0032879,GO:0032880,GO:0032989,GO:0032990,GO:0033036,GO:0033554,GO:0034613,GO:0034620,GO:0034976,GO:0035966,GO:0035967,GO:0036498,GO:0042175,GO:0042221,GO:0042886,GO:0043226,GO:0043227,GO:0043229,GO:0043231,GO:0044422,GO:0044424,GO:0044425,GO:0044432,GO:0044444,GO:0044446,GO:0044464,GO:0045184,GO:0046907,GO:0048468,GO:0048666,GO:0048667,GO:0048699,GO:0048731,GO:0048812,GO:0048856,GO:0048858,GO:0048869,GO:0050708,GO:0050789,GO:0050794,GO:0050896,GO:0051046,GO:0051049,GO:0051179,GO:0051223,GO:0051234,GO:0051641,GO:0051649,GO:0051716,GO:0061564,GO:0065007,GO:0070201,GO:0070727,GO:0070887,GO:0071310,GO:0071702,GO:0071705,GO:0071840,GO:0072657,GO:0090087,GO:0090150,GO:0097159,GO:0098827,GO:0120036,GO:0120039,GO:1901363,GO:1903530	-	ko:K13431	ko03060,map03060	-	-	-	ko00000,ko00001,ko02044	3.A.5.8	-	-	SRP-alpha_N	class	Eukaryota	Amoebozoa	Conosa	Variosea				Variosea	67.4	0	MMETSP0413	NA
k123_102447_1	k123_102447	2	460	+	459	1.52854	0.120107	1.65368	1.41241	0	0	1.4555	0.840212	0.125162	0.320283	0.324242	0	2850.Phatr34894	4.83e-57	182	2CKAU@1|root,2S9RA@2759|Eukaryota	2759|Eukaryota	-	-	-	-	-	-	-	-	-	-	-	-	-	-	-	family	Eukaryota	Stramenopiles	Ochrophyta	Bacillariophyta	Bacillariophyta_X	Polar-centric-Mediophyceae		Polar-centric-Mediophyceae	195.7	0	MMETSP0149;MMETSP0150	NA
k123_102453_1	k123_102453	3	1556	+	1554	0	0	0	0	0.299823	0.649613	0	0	0	0	0.0136815	0.448936	10090.ENSMUSP00000022766	1.07e-285	795	COG5648@1|root,KOG0381@2759|Eukaryota,391XQ@33154|Opisthokonta,3BGS8@33208|Metazoa,3CSXW@33213|Bilateria,482GR@7711|Chordata,48WJ9@7742|Vertebrata,3J2QF@40674|Mammalia,35C5D@314146|Euarchontoglires,4PW47@9989|Rodentia	33208|Metazoa	K	DNA binding	TOX4	GO:0000785,GO:0000981,GO:0003674,GO:0003700,GO:0005575,GO:0005622,GO:0005623,GO:0005694,GO:0006355,GO:0006357,GO:0008150,GO:0008287,GO:0009889,GO:0010468,GO:0010556,GO:0019219,GO:0019222,GO:0031323,GO:0031326,GO:0032991,GO:0043226,GO:0043228,GO:0043229,GO:0043232,GO:0044422,GO:0044424,GO:0044427,GO:0044446,GO:0044464,GO:0050789,GO:0050794,GO:0051171,GO:0051252,GO:0060255,GO:0065007,GO:0072357,GO:0080090,GO:0140110,GO:1902494,GO:1903293,GO:1903506,GO:2000112,GO:2001141	-	-	-	-	-	-	-	-	-	-	HMG_box	class	Eukaryota	Stramenopiles	Ochrophyta	Dictyochophyceae				Dictyochophyceae	63.2	0	MMETSP0993;MMETSP0990;MMETSP0992;MMETSP0991	NA
k123_102457_1	k123_102457	2	346	-	345	0	0	0	0	0	0.119432	0	0	0	0	0	0.178426	3983.cassava4.1_005303m	1.71e-55	187	COG5064@1|root,KOG0166@2759|Eukaryota,37HJI@33090|Viridiplantae,3GAGW@35493|Streptophyta	35493|Streptophyta	U	importin subunit	-	GO:0003674,GO:0005048,GO:0005215,GO:0005488,GO:0005575,GO:0005622,GO:0005623,GO:0005634,GO:0005635,GO:0005643,GO:0005654,GO:0005737,GO:0005829,GO:0006606,GO:0006607,GO:0006810,GO:0006886,GO:0006913,GO:0006950,GO:0006952,GO:0008104,GO:0008139,GO:0008150,GO:0008565,GO:0012505,GO:0015031,GO:0015833,GO:0017038,GO:0031967,GO:0031974,GO:0031975,GO:0031981,GO:0032991,GO:0033036,GO:0033218,GO:0033365,GO:0034504,GO:0034613,GO:0042277,GO:0042886,GO:0043226,GO:0043227,GO:0043229,GO:0043231,GO:0043233,GO:0044422,GO:0044424,GO:0044428,GO:0044444,GO:0044446,GO:0044464,GO:0045184,GO:0046907,GO:0050896,GO:0051169,GO:0051170,GO:0051179,GO:0051234,GO:0051641,GO:0051649,GO:0070013,GO:0070727,GO:0071702,GO:0071705,GO:0072594	-	-	-	-	-	-	-	-	-	-	Arm	genus	Eukaryota	Archaeplastida	Chlorophyta	Palmophyllophyceae	Prasinococcales	Prasinococcales-Clade-B	Prasinoderma	Prasinoderma	152.1	0	MMETSP1315	NA
k123_10246_1	k123_10246	174	1424	-	1251	0	0	0	0	0.141883	0.477585	0	0	0.0459228	0	0	0.278836	10090.ENSMUSP00000052017	8.33000000000051e-313	850	KOG3922@1|root,KOG3922@2759|Eukaryota,38D7V@33154|Opisthokonta,3BFTC@33208|Metazoa,3CVFF@33213|Bilateria,4836K@7711|Chordata,490MS@7742|Vertebrata,3J2J0@40674|Mammalia,35F1N@314146|Euarchontoglires,4PW2G@9989|Rodentia	33208|Metazoa	O	Sulfotransferase family	UST	GO:0000139,GO:0003674,GO:0003824,GO:0005575,GO:0005622,GO:0005623,GO:0005737,GO:0005794,GO:0006022,GO:0006023,GO:0006024,GO:0006029,GO:0006082,GO:0006464,GO:0006477,GO:0006790,GO:0006807,GO:0007163,GO:0007275,GO:0007399,GO:0008146,GO:0008150,GO:0008152,GO:0009058,GO:0009059,GO:0009100,GO:0009101,GO:0009987,GO:0010769,GO:0010975,GO:0012505,GO:0016020,GO:0016021,GO:0016053,GO:0016740,GO:0016782,GO:0017144,GO:0019538,GO:0019752,GO:0022008,GO:0022603,GO:0022604,GO:0030010,GO:0030154,GO:0030166,GO:0030203,GO:0030205,GO:0030208,GO:0031090,GO:0031224,GO:0031344,GO:0031984,GO:0032501,GO:0032502,GO:0032787,GO:0034645,GO:0036211,GO:0043170,GO:0043226,GO:0043227,GO:0043229,GO:0043231,GO:0043412,GO:0043436,GO:0044237,GO:0044238,GO:0044249,GO:0044260,GO:0044267,GO:0044272,GO:0044281,GO:0044283,GO:0044422,GO:0044424,GO:0044425,GO:0044431,GO:0044444,GO:0044446,GO:0044464,GO:0045595,GO:0045664,GO:0046394,GO:0048699,GO:0048731,GO:0048856,GO:0048869,GO:0050651,GO:0050655,GO:0050767,GO:0050770,GO:0050789,GO:0050793,GO:0050794,GO:0051128,GO:0051239,GO:0051923,GO:0051960,GO:0060284,GO:0065007,GO:0071704,GO:0072330,GO:0098588,GO:0098791,GO:0120035,GO:1901135,GO:1901137,GO:1901564,GO:1901566,GO:1901576,GO:1903510,GO:2000026	-	ko:K03193	ko00532,map00532	-	-	-	ko00000,ko00001,ko01000,ko01003	-	-	-	Sulfotransfer_2	division	Eukaryota	Archaeplastida	Chlorophyta					Chlorophyta	100.5	0	MMETSP1438	NA
k123_102461_2	k123_102461	565	1737	-	1173	0	0	0	0	0.245891	0.965994	0	0	0	0	0	0.874639	10090.ENSMUSP00000029131	5.02e-277	769	COG0405@1|root,KOG2410@2759|Eukaryota,38EE0@33154|Opisthokonta,3B9HX@33208|Metazoa,3CWMZ@33213|Bilateria,486SJ@7711|Chordata,49249@7742|Vertebrata,3JFDX@40674|Mammalia,35EDS@314146|Euarchontoglires,4PXDH@9989|Rodentia	33208|Metazoa	E	glutathione hydrolase activity	GGT7	GO:0005575,GO:0005623,GO:0005886,GO:0006082,GO:0006518,GO:0006690,GO:0006691,GO:0006790,GO:0006807,GO:0008150,GO:0008152,GO:0009058,GO:0009987,GO:0016020,GO:0016053,GO:0017144,GO:0019370,GO:0019752,GO:0034641,GO:0043043,GO:0043436,GO:0043603,GO:0043604,GO:0044237,GO:0044249,GO:0044271,GO:0044272,GO:0044281,GO:0044283,GO:0044464,GO:0046394,GO:0046456,GO:0048519,GO:0048583,GO:0048585,GO:0050789,GO:0065007,GO:0071704,GO:0071944,GO:0080134,GO:1901564,GO:1901566,GO:1901568,GO:1901570,GO:1901576,GO:1901748,GO:1901750,GO:1902882,GO:1902883	2.3.2.2,3.4.19.13,3.4.19.14	ko:K00681,ko:K18592	ko00430,ko00460,ko00480,ko00590,ko01100,map00430,map00460,map00480,map00590,map01100	-	R00494,R01262,R01687,R03867,R03916,R03970,R03971,R04935,R09875	RC00064,RC00090,RC00096	ko00000,ko00001,ko01000,ko01002,ko04090	-	-	-	G_glu_transpept	class	Eukaryota	Archaeplastida	Rhodophyta	Porphyridiophyceae				Porphyridiophyceae	158.3	0	MMETSP1353	NA
k123_102465_2	k123_102465	2157	5963	-	3807	0.0184292	0	0	0.030962	1.7309	2.39734	0.0116991	0	0.105633	0	0.0167542	0.927048	10090.ENSMUSP00000127903	0	2473	KOG2208@1|root,KOG2208@2759|Eukaryota,38D8R@33154|Opisthokonta,3BFE4@33208|Metazoa,3CSZ5@33213|Bilateria,48AYR@7711|Chordata,48XDH@7742|Vertebrata,3JENM@40674|Mammalia,35CJK@314146|Euarchontoglires,4PS4B@9989|Rodentia	33208|Metazoa	I	High density lipoprotein binding	HDLBP	GO:0000785,GO:0000792,GO:0003674,GO:0003676,GO:0003677,GO:0003690,GO:0003696,GO:0003697,GO:0003723,GO:0003729,GO:0003730,GO:0005488,GO:0005575,GO:0005622,GO:0005623,GO:0005634,GO:0005694,GO:0005700,GO:0005701,GO:0005737,GO:0005829,GO:0005886,GO:0006066,GO:0006323,GO:0006325,GO:0006333,GO:0006338,GO:0006417,GO:0006629,GO:0006996,GO:0007059,GO:0008150,GO:0008152,GO:0008202,GO:0008203,GO:0008289,GO:0009889,GO:0009891,GO:0009893,GO:0009987,GO:0010369,GO:0010468,GO:0010556,GO:0010557,GO:0010604,GO:0010608,GO:0010628,GO:0016020,GO:0016043,GO:0016125,GO:0019222,GO:0022607,GO:0030261,GO:0031323,GO:0031325,GO:0031326,GO:0031328,GO:0031497,GO:0031507,GO:0032268,GO:0032270,GO:0032501,GO:0032991,GO:0034248,GO:0034250,GO:0034381,GO:0034384,GO:0043226,GO:0043227,GO:0043228,GO:0043229,GO:0043231,GO:0043232,GO:0043565,GO:0044085,GO:0044238,GO:0044281,GO:0044422,GO:0044424,GO:0044427,GO:0044444,GO:0044446,GO:0044464,GO:0045727,GO:0048518,GO:0048522,GO:0050789,GO:0050794,GO:0051171,GO:0051173,GO:0051246,GO:0051247,GO:0051276,GO:0060255,GO:0065007,GO:0070828,GO:0071103,GO:0071704,GO:0071840,GO:0071944,GO:0080090,GO:0097006,GO:0097159,GO:0098687,GO:1901360,GO:1901363,GO:1901615,GO:1902652,GO:1990837,GO:1990904,GO:2000112	-	-	-	-	-	-	-	-	-	-	KH_1	order	Eukaryota	Alveolata	Dinoflagellata	Dinophyceae	Suessiales			Suessiales	1351.3	0	MMETSP1371;MMETSP1370	NA
k123_102466_1	k123_102466	3	230	-	228	0.769298	1.93435	1.28043	0.172328	0	0.542158	0	0	0	0.107463	0.1865	0	159749.K0TPW7	5.17e-22	94	2ECN1@1|root,2SIFY@2759|Eukaryota,2XA7N@2836|Bacillariophyta	2836|Bacillariophyta	S	Silicon transporter	-	-	-	-	-	-	-	-	-	-	-	-	Silic_transp	genus	Eukaryota	Alveolata	Ciliophora	Prostomatea_1	Prostomatea_1_X	Colepidae	Tiarina	Tiarina	135.6	0	MMETSP0472	NA
k123_102468_2	k123_102468	1317	2906	-	1590	0	0	0.477384	0.444801	0	0.0259145	23.8798	13.4697	13.8023	16.7351	16.835	15.3957	2850.Phatr33590	1.12e-167	494	COG0477@1|root,2S1J1@2759|Eukaryota,2XE4D@2836|Bacillariophyta	2836|Bacillariophyta	EGP	Major Facilitator Superfamily	-	-	-	-	-	-	-	-	-	-	-	-	MFS_1	family	Eukaryota	Stramenopiles	Ochrophyta	Bacillariophyta	Bacillariophyta_X	Raphid-pennate		Raphid-pennate	815.8	0	MMETSP0852;MMETSP0851;MMETSP0853;MMETSP0850	NA
k123_102469_1	k123_102469	2	277	-	276	0	0	0	0	0.241162	0.14929	0	0	0	0	0	0.148689	4432.XP_010277017.1	2.84e-31	120	KOG1308@1|root,KOG1308@2759|Eukaryota,37KU3@33090|Viridiplantae,3GAS7@35493|Streptophyta	35493|Streptophyta	OT	FAM10 family protein At4g22670-like	-	GO:0005575,GO:0005622,GO:0005623,GO:0005737,GO:0005829,GO:0008150,GO:0010035,GO:0010038,GO:0042221,GO:0044424,GO:0044444,GO:0044464,GO:0046686,GO:0050896	-	ko:K09560	-	-	-	-	ko00000,ko03110,ko04131	-	-	-	TPR_11	class	Eukaryota	Alveolata	Dinoflagellata	Dinophyceae				Dinophyceae	65.9	0	MMETSP1371	NA
k123_10247_1	k123_10247	40	390	+	351	0	0	0	0	0.316053	0.0586952	0	0	0	0	0	0.0584588	3641.EOY29014	1.17e-48	171	KOG0610@1|root,KOG0610@2759|Eukaryota,37J22@33090|Viridiplantae,3G8QU@35493|Streptophyta	35493|Streptophyta	T	Serine threonine-protein kinase	-	GO:0003674,GO:0003824,GO:0004672,GO:0004674,GO:0005575,GO:0005622,GO:0005623,GO:0005634,GO:0005737,GO:0005886,GO:0006464,GO:0006468,GO:0006793,GO:0006796,GO:0006807,GO:0007154,GO:0007165,GO:0008150,GO:0008152,GO:0009987,GO:0016020,GO:0016301,GO:0016310,GO:0016740,GO:0016772,GO:0016773,GO:0019538,GO:0023052,GO:0035556,GO:0036211,GO:0043170,GO:0043226,GO:0043227,GO:0043229,GO:0043231,GO:0043412,GO:0044237,GO:0044238,GO:0044260,GO:0044267,GO:0044424,GO:0044464,GO:0050789,GO:0050794,GO:0050896,GO:0051716,GO:0065007,GO:0071704,GO:0071944,GO:0140096,GO:1901564	-	ko:K08286	-	-	-	-	ko00000,ko01000	-	-	-	Pkinase	family	Eukaryota	Archaeplastida	Glaucophyta	Glaucocystophyceae	Glaucocystophytes	Glaucocystophytes_X		Glaucocystophytes_X	84.7	0	MMETSP0308;MMETSP1089	NA
k123_102474_1	k123_102474	551	2218	-	1668	0	0	0.0350047	0.0471112	3.99046	5.59515	0	0.0308279	0.275537	0.0587569	0	3.55516	10116.ENSRNOP00000001227	0	1013	COG0459@1|root,KOG0359@2759|Eukaryota,38EFP@33154|Opisthokonta,3BEDS@33208|Metazoa,3CRMI@33213|Bilateria,48693@7711|Chordata,48W89@7742|Vertebrata,3J5TR@40674|Mammalia,35IY1@314146|Euarchontoglires,4PZGB@9989|Rodentia	33208|Metazoa	O	T-complex protein 1 subunit zeta	CCT6A	GO:0000003,GO:0000226,GO:0001669,GO:0002199,GO:0003674,GO:0005488,GO:0005515,GO:0005575,GO:0005622,GO:0005623,GO:0005737,GO:0005829,GO:0005832,GO:0005856,GO:0005874,GO:0006457,GO:0006458,GO:0006810,GO:0006996,GO:0007010,GO:0007017,GO:0007049,GO:0007098,GO:0007099,GO:0007338,GO:0007339,GO:0008037,GO:0008150,GO:0009566,GO:0009889,GO:0009891,GO:0009893,GO:0009987,GO:0009988,GO:0010556,GO:0010557,GO:0010604,GO:0010638,GO:0012505,GO:0015630,GO:0016043,GO:0019219,GO:0019222,GO:0019904,GO:0019953,GO:0022402,GO:0022414,GO:0022607,GO:0030141,GO:0031023,GO:0031323,GO:0031325,GO:0031326,GO:0031328,GO:0031410,GO:0031647,GO:0031982,GO:0032204,GO:0032206,GO:0032210,GO:0032212,GO:0032879,GO:0032880,GO:0032991,GO:0033043,GO:0033044,GO:0035036,GO:0043226,GO:0043227,GO:0043228,GO:0043229,GO:0043232,GO:0044085,GO:0044183,GO:0044297,GO:0044422,GO:0044424,GO:0044430,GO:0044444,GO:0044445,GO:0044446,GO:0044464,GO:0044703,GO:0045935,GO:0048518,GO:0048522,GO:0050789,GO:0050794,GO:0050821,GO:0051052,GO:0051054,GO:0051082,GO:0051128,GO:0051130,GO:0051171,GO:0051173,GO:0051179,GO:0051234,GO:0051298,GO:0051704,GO:0060255,GO:0060341,GO:0061077,GO:0065007,GO:0065008,GO:0070201,GO:0070202,GO:0070203,GO:0070925,GO:0071840,GO:0071987,GO:0080090,GO:0097223,GO:0097708,GO:0098534,GO:0099080,GO:0099081,GO:0099503,GO:0099512,GO:0099513,GO:0101031,GO:1901998,GO:1903827,GO:1903829,GO:1904356,GO:1904358,GO:1904814,GO:1904816,GO:1904851,GO:1904951,GO:2000112,GO:2000278,GO:2000573,GO:2001252	-	ko:K09498	-	-	-	-	ko00000,ko03110,ko04147	-	-	-	Cpn60_TCP1	family	Eukaryota	Archaeplastida	Glaucophyta	Glaucocystophyceae	Glaucocystophytes	Glaucocystophytes_X		Glaucocystophytes_X	717.2	0	MMETSP0308	NA
k123_102475_2	k123_102475	809	2023	-	1215	0.0577448	0.43105	2.4989	1.51989	0.0182609	0.0678255	112.097	83.9453	95.7253	88.0042	62.5232	45.0236	2850.Phatr22921	2.87e-127	377	COG0697@1|root,KOG2234@2759|Eukaryota,2XAP1@2836|Bacillariophyta	2836|Bacillariophyta	G	Nucleotide-sugar transporter	-	-	-	ko:K15272	-	-	-	-	ko00000,ko02000	2.A.7.12	-	-	Nuc_sug_transp	family	Eukaryota	Stramenopiles	Ochrophyta	Bacillariophyta	Bacillariophyta_X	Raphid-pennate		Raphid-pennate	454.9	0	MMETSP0852;MMETSP0851;MMETSP0853;MMETSP0850	NA
k123_102477_2	k123_102477	275	829	+	555	1.80141	0.446992	3.2613	2.12382	0	0	0.962991	2.45524	0	0.662206	0.957705	0	2850.Phatr36744	1.09e-41	147	2BY3C@1|root,2SUH7@2759|Eukaryota,2XDPV@2836|Bacillariophyta	2836|Bacillariophyta	-	-	-	-	-	-	-	-	-	-	-	-	-	-	-	order	Eukaryota	Stramenopiles	Ochrophyta	Bacillariophyta	Bacillariophyta_X			Bacillariophyta_X	194.5	0	MMETSP0158	NA
k123_102477_3	k123_102477	890	1747	-	858	0.327086	0	0.408306	0.13738	0	0	0.0519095	0.359587	0	0.114227	0.123899	0	2850.Phatr48402	1.26e-44	163	2B6VE@1|root,2S0N3@2759|Eukaryota,2XEQ5@2836|Bacillariophyta	2759|Eukaryota	-	-	-	-	-	-	-	-	-	-	-	-	-	-	-	class	Eukaryota	Stramenopiles	Ochrophyta	Bacillariophyta				Bacillariophyta	257.3	0	MMETSP0158	NA
k123_102478_1	k123_102478	78	1169	-	1092	0.321245	0	0.401015	0.449757	0	0	0.265109	0.612155	0	0.224374	0.0973491	0	35128.Thaps261481	1.61e-65	225	28IRR@1|root,2QR31@2759|Eukaryota,2XEWU@2836|Bacillariophyta	2836|Bacillariophyta	S	FTO catalytic domain	-	-	1.14.11.53	ko:K19469	-	-	-	-	ko00000,ko01000	-	-	-	FTO_CTD,FTO_NTD	order	Eukaryota	Stramenopiles	Ochrophyta	Bacillariophyta	Bacillariophyta_X			Bacillariophyta_X	317.4	0	MMETSP0158	NA
k123_102480_1	k123_102480	2	2026	+	2025	0.632306	0.0272242	0.605503	0.27164	0	0	0.131965	0.482468	0	0.0967965	0.29398	0	2850.Phatr45234	2.59e-233	680	KOG0045@1|root,KOG0045@2759|Eukaryota,2XGJW@2836|Bacillariophyta	2836|Bacillariophyta	OT	Calpain-like thiol protease family.	-	-	-	ko:K08582	-	-	-	-	ko00000,ko01000,ko01002	-	-	-	Peptidase_C2,zf-GRF	order	Eukaryota	Stramenopiles	Ochrophyta	Bacillariophyta	Bacillariophyta_X			Bacillariophyta_X	865.9	0	MMETSP0418	NA
k123_102483_1	k123_102483	1	1998	+	1998	0	0.372494	0.496793	0.019665	0.51081	1.16518	0.0668744	0.733482	0.115014	0.0490523	0	0.708615	9606.ENSP00000231572	0	1311	COG0018@1|root,KOG4426@2759|Eukaryota,3APQ2@33154|Opisthokonta,3BH82@33208|Metazoa,3CSAX@33213|Bilateria,4826J@7711|Chordata,48Z9I@7742|Vertebrata,3JD9E@40674|Mammalia,35ABD@314146|Euarchontoglires,4M933@9443|Primates,4N228@9604|Hominidae	33208|Metazoa	J	arginyl-tRNA aminoacylation	RARS	GO:0000049,GO:0000122,GO:0000166,GO:0003674,GO:0003676,GO:0003723,GO:0003824,GO:0004812,GO:0004814,GO:0005488,GO:0005524,GO:0005575,GO:0005622,GO:0005623,GO:0005634,GO:0005654,GO:0005737,GO:0005829,GO:0006082,GO:0006139,GO:0006355,GO:0006357,GO:0006399,GO:0006412,GO:0006418,GO:0006420,GO:0006518,GO:0006520,GO:0006725,GO:0006807,GO:0007275,GO:0007568,GO:0008144,GO:0008150,GO:0008152,GO:0008340,GO:0009058,GO:0009059,GO:0009889,GO:0009890,GO:0009892,GO:0009893,GO:0009987,GO:0010259,GO:0010467,GO:0010468,GO:0010556,GO:0010558,GO:0010604,GO:0010605,GO:0010628,GO:0010629,GO:0016070,GO:0016597,GO:0016874,GO:0016875,GO:0017076,GO:0017101,GO:0019219,GO:0019222,GO:0019538,GO:0019752,GO:0030554,GO:0031323,GO:0031324,GO:0031326,GO:0031327,GO:0031406,GO:0031974,GO:0031981,GO:0032501,GO:0032502,GO:0032553,GO:0032555,GO:0032559,GO:0032991,GO:0034618,GO:0034641,GO:0034645,GO:0034660,GO:0035639,GO:0036094,GO:0043038,GO:0043039,GO:0043043,GO:0043167,GO:0043168,GO:0043169,GO:0043170,GO:0043177,GO:0043226,GO:0043227,GO:0043229,GO:0043231,GO:0043233,GO:0043436,GO:0043603,GO:0043604,GO:0044237,GO:0044238,GO:0044249,GO:0044260,GO:0044267,GO:0044271,GO:0044281,GO:0044422,GO:0044424,GO:0044428,GO:0044444,GO:0044446,GO:0044464,GO:0045892,GO:0045934,GO:0046483,GO:0048518,GO:0048519,GO:0048523,GO:0048856,GO:0050789,GO:0050794,GO:0051171,GO:0051172,GO:0051252,GO:0051253,GO:0060255,GO:0065007,GO:0070013,GO:0071704,GO:0080090,GO:0090304,GO:0097159,GO:0097367,GO:0140098,GO:0140101,GO:1901265,GO:1901360,GO:1901363,GO:1901564,GO:1901566,GO:1901576,GO:1902679,GO:1903506,GO:1903507,GO:2000112,GO:2000113,GO:2001141	6.1.1.19	ko:K01887	ko00970,map00970	M00359,M00360	R03646	RC00055,RC00523	ko00000,ko00001,ko00002,ko01000,ko01007,ko03016,ko03029	-	-	-	Arg_tRNA_synt_N,DALR_1,tRNA-synt_1d	class	Eukaryota	Archaeplastida	Chlorophyta	Picocystophyceae				Picocystophyceae	540	0	MMETSP0807	NA
k123_102487_1	k123_102487	3	638	+	636	0	0	0	0	0.383736	0.583076	0	0	0	0	0	0.290364	10090.ENSMUSP00000026266	1.22e-143	416	COG4809@1|root,KOG4184@2759|Eukaryota,39RHF@33154|Opisthokonta,3BD0K@33208|Metazoa,3CRZQ@33213|Bilateria,47ZK5@7711|Chordata,48Y1B@7742|Vertebrata,3JAQY@40674|Mammalia,35H9C@314146|Euarchontoglires,4Q1JF@9989|Rodentia	33208|Metazoa	G	ADP-dependent glucokinase	ADPGK	GO:0003674,GO:0003824,GO:0005575,GO:0005622,GO:0005623,GO:0005737,GO:0005783,GO:0005789,GO:0005975,GO:0005996,GO:0006006,GO:0006007,GO:0006082,GO:0006090,GO:0006091,GO:0006096,GO:0006139,GO:0006163,GO:0006164,GO:0006165,GO:0006725,GO:0006732,GO:0006733,GO:0006734,GO:0006735,GO:0006753,GO:0006754,GO:0006757,GO:0006793,GO:0006796,GO:0006807,GO:0008150,GO:0008152,GO:0009056,GO:0009058,GO:0009108,GO:0009117,GO:0009123,GO:0009124,GO:0009126,GO:0009127,GO:0009132,GO:0009135,GO:0009141,GO:0009142,GO:0009144,GO:0009145,GO:0009150,GO:0009152,GO:0009156,GO:0009161,GO:0009165,GO:0009166,GO:0009167,GO:0009168,GO:0009179,GO:0009185,GO:0009199,GO:0009201,GO:0009205,GO:0009206,GO:0009259,GO:0009260,GO:0009435,GO:0009987,GO:0012505,GO:0016020,GO:0016052,GO:0016053,GO:0016301,GO:0016310,GO:0016740,GO:0016772,GO:0016773,GO:0017144,GO:0018130,GO:0019318,GO:0019320,GO:0019359,GO:0019362,GO:0019363,GO:0019438,GO:0019439,GO:0019637,GO:0019674,GO:0019693,GO:0019752,GO:0031984,GO:0032787,GO:0034404,GO:0034641,GO:0034654,GO:0034655,GO:0042175,GO:0042866,GO:0043226,GO:0043227,GO:0043229,GO:0043231,GO:0043436,GO:0043843,GO:0044237,GO:0044238,GO:0044248,GO:0044249,GO:0044270,GO:0044271,GO:0044281,GO:0044282,GO:0044283,GO:0044422,GO:0044424,GO:0044425,GO:0044432,GO:0044444,GO:0044446,GO:0044464,GO:0046031,GO:0046034,GO:0046365,GO:0046390,GO:0046394,GO:0046434,GO:0046483,GO:0046496,GO:0046700,GO:0046939,GO:0051186,GO:0051188,GO:0055086,GO:0055114,GO:0061615,GO:0061620,GO:0061621,GO:0061718,GO:0071704,GO:0072330,GO:0072521,GO:0072522,GO:0072524,GO:0072525,GO:0090407,GO:0098827,GO:1901135,GO:1901137,GO:1901292,GO:1901293,GO:1901360,GO:1901361,GO:1901362,GO:1901564,GO:1901566,GO:1901575,GO:1901576	2.7.1.147	ko:K08074	ko00010,ko01100,ko01110,ko01130,ko01200,map00010,map01100,map01110,map01130,map01200	M00001	R05804,R09085,R09086	RC00002,RC00017	ko00000,ko00001,ko00002,ko01000	-	-	-	ADP_PFK_GK	class	Eukaryota	Rhizaria	Cercozoa	Chlorarachniophyceae				Chlorarachniophyceae	179.5	0	MMETSP0109	NA
k123_10250_1	k123_10250	1	450	+	450	0	0	0.324377	0.261938	0	0	2.17743	16.3404	13.4049	3.53912	2.64582	3.32864	2850.Phatr49665	7.19e-25	107	COG0737@1|root,KOG4419@2759|Eukaryota,2XBFD@2836|Bacillariophyta	2836|Bacillariophyta	F	nucleotide catabolic process	-	-	-	-	-	-	-	-	-	-	-	-	-	order	Eukaryota	Stramenopiles	Ochrophyta	Bacillariophyta	Bacillariophyta_X			Bacillariophyta_X	197.6	0	MMETSP0852;MMETSP0851;MMETSP0853;MMETSP0850	NA
k123_102500_2	k123_102500	307	873	-	567	0	0	0	0	0.195652	0.399686	0	0	0	0	0	0.180944	10090.ENSMUSP00000037214	5.98e-126	358	COG1100@1|root,KOG0070@2759|Eukaryota,39Z6R@33154|Opisthokonta,3BGD2@33208|Metazoa,3CXFY@33213|Bilateria,48AU6@7711|Chordata,499EE@7742|Vertebrata,3J70S@40674|Mammalia,35HM9@314146|Euarchontoglires,4PYU4@9989|Rodentia	33208|Metazoa	U	ADP-ribosylation factor-like	ARL5C	-	-	ko:K07960	-	-	-	-	ko00000,ko04031	-	-	-	Arf	order	Eukaryota	Amoebozoa	Lobosa	Discosea-Flabellinia	Vannellida			Vannellida	208.4	0	MMETSP0168	NA
k123_102501_1	k123_102501	2	1693	+	1692	0	0	0	0	0.288483	0.316579	0	0	0	0	0	0.448702	10090.ENSMUSP00000023959	0	1158	KOG1056@1|root,KOG1056@2759|Eukaryota,38C5P@33154|Opisthokonta,3B9DN@33208|Metazoa,3CU4N@33213|Bilateria,47YW3@7711|Chordata,496JY@7742|Vertebrata,3J8D8@40674|Mammalia,35J3C@314146|Euarchontoglires,4PWFI@9989|Rodentia	33208|Metazoa	T	Metabotropic glutamate receptor 2	GRM2	GO:0000003,GO:0000139,GO:0000185,GO:0000186,GO:0000187,GO:0001505,GO:0001639,GO:0001640,GO:0001641,GO:0001642,GO:0001654,GO:0001661,GO:0001662,GO:0001664,GO:0001932,GO:0001934,GO:0002029,GO:0002209,GO:0003008,GO:0003674,GO:0004888,GO:0004930,GO:0005102,GO:0005215,GO:0005216,GO:0005244,GO:0005245,GO:0005246,GO:0005261,GO:0005262,GO:0005488,GO:0005496,GO:0005509,GO:0005515,GO:0005516,GO:0005575,GO:0005622,GO:0005623,GO:0005634,GO:0005737,GO:0005783,GO:0005789,GO:0005791,GO:0005794,GO:0005886,GO:0005887,GO:0005938,GO:0006355,GO:0006417,GO:0006448,GO:0006464,GO:0006468,GO:0006793,GO:0006796,GO:0006807,GO:0006810,GO:0006811,GO:0006812,GO:0006816,GO:0006820,GO:0006835,GO:0006865,GO:0006873,GO:0006874,GO:0006875,GO:0006950,GO:0006952,GO:0007154,GO:0007165,GO:0007166,GO:0007186,GO:0007187,GO:0007188,GO:0007193,GO:0007194,GO:0007196,GO:0007200,GO:0007204,GO:0007205,GO:0007206,GO:0007215,GO:0007216,GO:0007267,GO:0007268,GO:0007275,GO:0007399,GO:0007423,GO:0007528,GO:0007568,GO:0007600,GO:0007601,GO:0007605,GO:0007610,GO:0007611,GO:0007612,GO:0007613,GO:0007614,GO:0007616,GO:0007617,GO:0007618,GO:0007619,GO:0007626,GO:0007631,GO:0008049,GO:0008066,GO:0008134,GO:0008150,GO:0008152,GO:0008277,GO:0008289,GO:0008306,GO:0008324,GO:0009314,GO:0009416,GO:0009581,GO:0009582,GO:0009583,GO:0009584,GO:0009605,GO:0009612,GO:0009628,GO:0009719,GO:0009889,GO:0009893,GO:0009966,GO:0009967,GO:0009968,GO:0009986,GO:0009987,GO:0010033,GO:0010243,GO:0010359,GO:0010468,GO:0010556,GO:0010562,GO:0010604,GO:0010608,GO:0010646,GO:0010647,GO:0010648,GO:0010720,GO:0010851,GO:0010854,GO:0010855,GO:0010883,GO:0010884,GO:0010941,GO:0010959,GO:0012505,GO:0014047,GO:0014048,GO:0014050,GO:0014069,GO:0015075,GO:0015085,GO:0015267,GO:0015318,GO:0015485,GO:0015711,GO:0015800,GO:0015849,GO:0016020,GO:0016021,GO:0016043,GO:0016247,GO:0016310,GO:0016595,GO:0016597,GO:0019098,GO:0019219,GO:0019220,GO:0019222,GO:0019226,GO:0019233,GO:0019538,GO:0019722,GO:0019725,GO:0019899,GO:0019900,GO:0019901,GO:0019904,GO:0019932,GO:0019953,GO:0022008,GO:0022401,GO:0022414,GO:0022803,GO:0022832,GO:0022836,GO:0022838,GO:0022839,GO:0022843,GO:0022857,GO:0022890,GO:0022898,GO:0023051,GO:0023052,GO:0023056,GO:0023057,GO:0023058,GO:0030001,GO:0030003,GO:0030154,GO:0030165,GO:0030234,GO:0030331,GO:0030424,GO:0030425,GO:0030427,GO:0030534,GO:0030594,GO:0031090,GO:0031224,GO:0031226,GO:0031279,GO:0031280,GO:0031323,GO:0031325,GO:0031326,GO:0031399,GO:0031401,GO:0031406,GO:0031410,GO:0031644,GO:0031685,GO:0031687,GO:0031982,GO:0031984,GO:0032147,GO:0032268,GO:0032270,GO:0032279,GO:0032409,GO:0032412,GO:0032501,GO:0032502,GO:0032504,GO:0032879,GO:0032890,GO:0032891,GO:0032934,GO:0032940,GO:0032991,GO:0033267,GO:0033555,GO:0033674,GO:0034220,GO:0034248,GO:0034762,GO:0034765,GO:0035249,GO:0035257,GO:0035258,GO:0035556,GO:0035584,GO:0035637,GO:0035838,GO:0035841,GO:0036094,GO:0036211,GO:0036477,GO:0038023,GO:0038037,GO:0038038,GO:0040012,GO:0040013,GO:0042175,GO:0042221,GO:0042325,GO:0042327,GO:0042391,GO:0042592,GO:0042596,GO:0042734,GO:0042802,GO:0042803,GO:0042981,GO:0042995,GO:0043005,GO:0043010,GO:0043025,GO:0043066,GO:0043067,GO:0043069,GO:0043085,GO:0043086,GO:0043167,GO:0043168,GO:0043169,GO:0043170,GO:0043177,GO:0043178,GO:0043195,GO:0043197,GO:0043198,GO:0043226,GO:0043227,GO:0043229,GO:0043231,GO:0043235,GO:0043269,GO:0043270,GO:0043271,GO:0043405,GO:0043406,GO:0043408,GO:0043410,GO:0043412,GO:0043523,GO:0043524,GO:0043549,GO:0043679,GO:0044057,GO:0044070,GO:0044092,GO:0044093,GO:0044237,GO:0044238,GO:0044260,GO:0044267,GO:0044297,GO:0044306,GO:0044309,GO:0044422,GO:0044424,GO:0044425,GO:0044431,GO:0044432,GO:0044444,GO:0044446,GO:0044456,GO:0044459,GO:0044463,GO:0044464,GO:0044703,GO:0045121,GO:0045202,GO:0045211,GO:0045595,GO:0045597,GO:0045744,GO:0045761,GO:0045859,GO:0045860,GO:0045937,GO:0046717,GO:0046872,GO:0046873,GO:0046903,GO:0046928,GO:0046942,GO:0046983,GO:0048167,GO:0048168,GO:0048169,GO:0048170,GO:0048306,GO:0048513,GO:0048518,GO:0048519,GO:0048522,GO:0048523,GO:0048583,GO:0048584,GO:0048585,GO:0048609,GO:0048699,GO:0048731,GO:0048786,GO:0048787,GO:0048856,GO:0048869,GO:0048878,GO:0050730,GO:0050731,GO:0050767,GO:0050769,GO:0050789,GO:0050790,GO:0050793,GO:0050794,GO:0050801,GO:0050804,GO:0050808,GO:0050877,GO:0050890,GO:0050896,GO:0050906,GO:0050908,GO:0050953,GO:0050954,GO:0050962,GO:0050966,GO:0050974,GO:0050982,GO:0051046,GO:0051048,GO:0051049,GO:0051050,GO:0051051,GO:0051094,GO:0051171,GO:0051173,GO:0051174,GO:0051179,GO:0051234,GO:0051239,GO:0051240,GO:0051246,GO:0051247,GO:0051252,GO:0051286,GO:0051338,GO:0051339,GO:0051347,GO:0051350,GO:0051427,GO:0051480,GO:0051482,GO:0051588,GO:0051602,GO:0051606,GO:0051704,GO:0051716,GO:0051924,GO:0051928,GO:0051930,GO:0051931,GO:0051952,GO:0051953,GO:0051955,GO:0051956,GO:0051960,GO:0051962,GO:0051966,GO:0055065,GO:0055074,GO:0055080,GO:0055082,GO:0055085,GO:0060041,GO:0060078,GO:0060089,GO:0060179,GO:0060255,GO:0060284,GO:0060341,GO:0060548,GO:0061097,GO:0061098,GO:0065007,GO:0065008,GO:0065009,GO:0070588,GO:0070838,GO:0070887,GO:0070905,GO:0071214,GO:0071257,GO:0071310,GO:0071417,GO:0071495,GO:0071702,GO:0071704,GO:0071705,GO:0071840,GO:0071900,GO:0071902,GO:0071944,GO:0072503,GO:0072507,GO:0072511,GO:0072553,GO:0080090,GO:0090279,GO:0090280,GO:0090647,GO:0097060,GO:0097159,GO:0097386,GO:0097447,GO:0097449,GO:0097458,GO:0097648,GO:0097708,GO:0098588,GO:0098589,GO:0098590,GO:0098655,GO:0098660,GO:0098662,GO:0098771,GO:0098772,GO:0098791,GO:0098793,GO:0098794,GO:0098796,GO:0098797,GO:0098802,GO:0098805,GO:0098827,GO:0098839,GO:0098857,GO:0098916,GO:0098960,GO:0098984,GO:0098988,GO:0099106,GO:0099172,GO:0099177,GO:0099530,GO:0099536,GO:0099537,GO:0099541,GO:0099542,GO:0099550,GO:0099552,GO:0099553,GO:0099565,GO:0099566,GO:0099568,GO:0099572,GO:0099583,GO:0099634,GO:0104004,GO:0120025,GO:0120038,GO:0150034,GO:1901214,GO:1901215,GO:1901564,GO:1901652,GO:1901653,GO:1901698,GO:1901699,GO:1901700,GO:1901701,GO:1902531,GO:1902533,GO:1902938,GO:1903506,GO:1903530,GO:1903531,GO:1903792,GO:1903795,GO:1903959,GO:1904645,GO:1904646,GO:1905114,GO:1905952,GO:1905954,GO:1990782,GO:2000026,GO:2000112,GO:2001141,GO:2001225	-	ko:K04603,ko:K04604,ko:K04605,ko:K04607,ko:K04608	ko04020,ko04068,ko04072,ko04080,ko04540,ko04720,ko04723,ko04724,ko04730,ko04742,ko04915,ko05016,ko05030,map04020,map04068,map04072,map04080,map04540,map04720,map04723,map04724,map04730,map04742,map04915,map05016,map05030	-	-	-	ko00000,ko00001,ko01009,ko04030	9.A.14.7.1	-	-	7tm_3,ANF_receptor,NCD3G	division	Eukaryota	Amoebozoa	Lobosa					Lobosa	97.8	0	MMETSP0161	NA
k123_102504_2	k123_102504	109	312	-	204	0	0.13512	0	0	0.435038	0	0	0	0	0.120106	0	0	34349.G7E5P5	7.63e-17	79.3	COG0563@1|root,KOG3078@2759|Eukaryota,38FS5@33154|Opisthokonta,3NV5B@4751|Fungi,3UYB5@5204|Basidiomycota,2YC0Q@29000|Pucciniomycotina	4751|Fungi	F	Catalyzes the reversible transfer of the terminal phosphate group between ATP and AMP. Plays an important role in cellular energy homeostasis and in adenine nucleotide metabolism. Adenylate kinase activity is critical for regulation of the phosphate utilization and the AMP de novo biosynthesis pathways	ADK1	GO:0000166,GO:0003674,GO:0003824,GO:0004017,GO:0005488,GO:0005524,GO:0005575,GO:0005622,GO:0005623,GO:0005737,GO:0005739,GO:0005740,GO:0005758,GO:0006139,GO:0006163,GO:0006164,GO:0006172,GO:0006259,GO:0006260,GO:0006261,GO:0006270,GO:0006725,GO:0006753,GO:0006793,GO:0006796,GO:0006807,GO:0008144,GO:0008150,GO:0008152,GO:0009058,GO:0009059,GO:0009117,GO:0009123,GO:0009124,GO:0009126,GO:0009127,GO:0009132,GO:0009133,GO:0009135,GO:0009136,GO:0009150,GO:0009152,GO:0009156,GO:0009161,GO:0009165,GO:0009167,GO:0009168,GO:0009179,GO:0009180,GO:0009185,GO:0009188,GO:0009259,GO:0009260,GO:0009987,GO:0016301,GO:0016310,GO:0016740,GO:0016772,GO:0016776,GO:0017076,GO:0018130,GO:0019205,GO:0019438,GO:0019637,GO:0019693,GO:0030554,GO:0031967,GO:0031970,GO:0031974,GO:0031975,GO:0032553,GO:0032555,GO:0032559,GO:0034641,GO:0034645,GO:0034654,GO:0035639,GO:0036094,GO:0043167,GO:0043168,GO:0043170,GO:0043226,GO:0043227,GO:0043229,GO:0043231,GO:0043233,GO:0044237,GO:0044238,GO:0044249,GO:0044260,GO:0044271,GO:0044281,GO:0044422,GO:0044424,GO:0044429,GO:0044444,GO:0044446,GO:0044464,GO:0046031,GO:0046390,GO:0046483,GO:0046940,GO:0050145,GO:0055086,GO:0070013,GO:0071704,GO:0072521,GO:0072522,GO:0090304,GO:0090407,GO:0097159,GO:0097367,GO:1901135,GO:1901137,GO:1901265,GO:1901293,GO:1901360,GO:1901362,GO:1901363,GO:1901564,GO:1901566,GO:1901576	2.7.4.3	ko:K00939	ko00230,ko00730,ko01100,ko01110,ko01130,map00230,map00730,map01100,map01110,map01130	M00049	R00127,R01547,R11319	RC00002	ko00000,ko00001,ko00002,ko01000,ko04147	-	-	-	ADK	genus	Eukaryota	Alveolata	Ciliophora	Spirotrichea	Hypotrichia	Pseudokeronopsidae	Pseudokeronopsis	Pseudokeronopsis	113.2	0	MMETSP1396	NA
k123_102506_1	k123_102506	3	1061	+	1059	1.44096	0.260288	1.59891	1.18726	0	0	0.252342	2.69487	0	0.509004	0.52199	0	2850.Phatr12589	4.67e-40	147	COG0237@1|root,KOG3220@2759|Eukaryota,2XGKW@2836|Bacillariophyta	2836|Bacillariophyta	H	Dephospho-CoA kinase	-	-	2.7.1.24	ko:K00859	ko00770,ko01100,map00770,map01100	M00120	R00130	RC00002,RC00078	ko00000,ko00001,ko00002,ko01000	-	-	-	CoaE	order	Eukaryota	Stramenopiles	Ochrophyta	Bacillariophyta	Bacillariophyta_X			Bacillariophyta_X	362.8	0	MMETSP1176	NA
k123_102508_1	k123_102508	96	443	-	348	0	5.54459	36.5763	1.2984	32.4516	60.4444	4.03149	32.803	5.69541	5.21011	0.36657	27.2408	109478.XP_005859290.1	6.46e-47	153	COG2058@1|root,KOG3449@2759|Eukaryota,3A5KC@33154|Opisthokonta,3BRFB@33208|Metazoa,3D8BP@33213|Bilateria,48EIP@7711|Chordata,49BJB@7742|Vertebrata,3JH0I@40674|Mammalia,4KYYS@9397|Chiroptera	33208|Metazoa	J	Belongs to the eukaryotic ribosomal protein P1 P2 family	RPLP2	GO:0000184,GO:0000956,GO:0002181,GO:0003674,GO:0003735,GO:0005198,GO:0005488,GO:0005506,GO:0005575,GO:0005622,GO:0005623,GO:0005737,GO:0005829,GO:0005840,GO:0006139,GO:0006401,GO:0006402,GO:0006412,GO:0006413,GO:0006417,GO:0006518,GO:0006605,GO:0006612,GO:0006613,GO:0006614,GO:0006725,GO:0006807,GO:0006810,GO:0006886,GO:0008104,GO:0008150,GO:0008152,GO:0009056,GO:0009057,GO:0009058,GO:0009059,GO:0009719,GO:0009889,GO:0009891,GO:0009892,GO:0009893,GO:0009987,GO:0010033,GO:0010243,GO:0010467,GO:0010468,GO:0010556,GO:0010557,GO:0010604,GO:0010605,GO:0010608,GO:0010628,GO:0010629,GO:0014070,GO:0014074,GO:0015031,GO:0015833,GO:0015934,GO:0016070,GO:0016071,GO:0019222,GO:0019439,GO:0019538,GO:0022625,GO:0022626,GO:0031323,GO:0031325,GO:0031326,GO:0031328,GO:0032268,GO:0032270,GO:0032991,GO:0033036,GO:0033365,GO:0034248,GO:0034250,GO:0034613,GO:0034641,GO:0034645,GO:0034655,GO:0042221,GO:0042886,GO:0043021,GO:0043043,GO:0043167,GO:0043169,GO:0043170,GO:0043226,GO:0043228,GO:0043229,GO:0043232,GO:0043603,GO:0043604,GO:0044237,GO:0044238,GO:0044248,GO:0044249,GO:0044260,GO:0044265,GO:0044267,GO:0044270,GO:0044271,GO:0044391,GO:0044422,GO:0044424,GO:0044444,GO:0044445,GO:0044446,GO:0044464,GO:0044877,GO:0045047,GO:0045184,GO:0045727,GO:0046483,GO:0046683,GO:0046700,GO:0046872,GO:0046907,GO:0046914,GO:0048518,GO:0048519,GO:0048522,GO:0050789,GO:0050794,GO:0050896,GO:0051171,GO:0051173,GO:0051179,GO:0051234,GO:0051246,GO:0051247,GO:0051591,GO:0051641,GO:0051649,GO:0051716,GO:0060255,GO:0065007,GO:0070727,GO:0070887,GO:0070972,GO:0071310,GO:0071320,GO:0071407,GO:0071417,GO:0071495,GO:0071702,GO:0071704,GO:0071705,GO:0072594,GO:0072599,GO:0072657,GO:0080090,GO:0090150,GO:0090304,GO:1901360,GO:1901361,GO:1901564,GO:1901566,GO:1901575,GO:1901576,GO:1901698,GO:1901699,GO:1901700,GO:1901701,GO:1904400,GO:1904401,GO:1904587,GO:1904588,GO:1990904,GO:2000112	-	ko:K02943	ko03010,map03010	M00177	-	-	br01610,ko00000,ko00001,ko00002,ko03011	-	-	-	Ribosomal_60s	order	Eukaryota	Archaeplastida	Chlorophyta	Chlorophyceae	Chlamydomonadales			Chlamydomonadales	93.2	0	MMETSP0052	NA
k123_10251_1	k123_10251	66	245	+	180	0	0	0	0.218282	0	0	3.09294	3.28523	4.46828	5.58092	2.1261	3.87582	159749.K0S3W8	1.58e-15	75.9	2E95U@1|root,2SFJE@2759|Eukaryota,2XBB6@2836|Bacillariophyta	2836|Bacillariophyta	-	-	-	-	-	-	-	-	-	-	-	-	-	-	-	genus	Eukaryota	Stramenopiles	Ochrophyta	Bacillariophyta	Bacillariophyta_X	Raphid-pennate	Pseudo-nitzschia	Pseudo-nitzschia	115.2	0	MMETSP0329;MMETSP1423	NA
k123_102511_2	k123_102511	684	3371	+	2688	0.0391518	0.0205093	0.40185	0.358119	0.0165081	0.0153289	16.7184	10.6362	13.4006	15.7966	16.4757	14.2671	115417.EPrPW00000015986	5.64e-18	98.6	COG4886@1|root,KOG0472@2759|Eukaryota,1MGHC@121069|Pythiales	121069|Pythiales	S	40. Source PGD	-	-	-	-	-	-	-	-	-	-	-	-	LRR_4,LRR_6,LRR_8	order	Eukaryota	Stramenopiles	Ochrophyta	Bacillariophyta	Bacillariophyta_X			Bacillariophyta_X	772.3	0	MMETSP0851	NA
k123_102511_3	k123_102511	3636	5375	-	1740	0	0	0.604012	0.361294	0	0	92.5322	28.976	52.4308	27.1771	16.2635	8.89158	51511.ENSCSAVP00000002088	3.38e-152	453	COG0277@1|root,KOG1262@2759|Eukaryota,38BVQ@33154|Opisthokonta,3BJ6S@33208|Metazoa,3CX5C@33213|Bilateria,47ZP3@7711|Chordata	33208|Metazoa	C	delta24-sterol reductase activity	DHCR24	GO:0000003,GO:0000139,GO:0000246,GO:0003006,GO:0003674,GO:0003823,GO:0003824,GO:0005488,GO:0005515,GO:0005575,GO:0005622,GO:0005623,GO:0005634,GO:0005737,GO:0005783,GO:0005789,GO:0005794,GO:0005829,GO:0005856,GO:0006066,GO:0006508,GO:0006629,GO:0006694,GO:0006695,GO:0006807,GO:0006915,GO:0006950,GO:0006979,GO:0007049,GO:0007050,GO:0007154,GO:0007165,GO:0007264,GO:0007265,GO:0007275,GO:0007548,GO:0008104,GO:0008150,GO:0008152,GO:0008202,GO:0008203,GO:0008219,GO:0008285,GO:0008610,GO:0009058,GO:0009719,GO:0009725,GO:0009888,GO:0009892,GO:0009987,GO:0010033,GO:0010466,GO:0010467,GO:0010605,GO:0010941,GO:0010951,GO:0012501,GO:0012505,GO:0016020,GO:0016043,GO:0016125,GO:0016126,GO:0016485,GO:0016491,GO:0016627,GO:0016628,GO:0019222,GO:0019538,GO:0019899,GO:0022402,GO:0022414,GO:0023052,GO:0030162,GO:0030539,GO:0031090,GO:0031323,GO:0031324,GO:0031638,GO:0031639,GO:0031984,GO:0032268,GO:0032269,GO:0032501,GO:0032502,GO:0033036,GO:0033218,GO:0033489,GO:0033490,GO:0035556,GO:0042127,GO:0042175,GO:0042221,GO:0042277,GO:0042605,GO:0042981,GO:0042982,GO:0042987,GO:0043066,GO:0043067,GO:0043069,GO:0043086,GO:0043154,GO:0043170,GO:0043226,GO:0043227,GO:0043228,GO:0043229,GO:0043231,GO:0043232,GO:0043281,GO:0043588,GO:0044092,GO:0044238,GO:0044281,GO:0044283,GO:0044422,GO:0044424,GO:0044425,GO:0044431,GO:0044432,GO:0044444,GO:0044446,GO:0044464,GO:0045786,GO:0045861,GO:0046165,GO:0046661,GO:0048513,GO:0048519,GO:0048523,GO:0048608,GO:0048731,GO:0048806,GO:0048856,GO:0050614,GO:0050789,GO:0050790,GO:0050794,GO:0050896,GO:0051171,GO:0051172,GO:0051179,GO:0051246,GO:0051248,GO:0051336,GO:0051346,GO:0051604,GO:0051716,GO:0051726,GO:0052547,GO:0052548,GO:0055114,GO:0060255,GO:0060548,GO:0061024,GO:0061458,GO:0065007,GO:0065009,GO:0071704,GO:0071840,GO:0080090,GO:0098588,GO:0098791,GO:0098827,GO:1901214,GO:1901360,GO:1901362,GO:1901564,GO:1901576,GO:1901615,GO:1901617,GO:1902652,GO:1902653,GO:2000116,GO:2000117	1.3.1.72	ko:K09828	ko00100,ko01100,ko01110,map00100,map01100,map01110	M00101	R01457,R03689,R05703,R07488,R07493,R07498,R07499,R07507,R11096	RC00522,RC01887,RC02419	ko00000,ko00001,ko00002,ko01000	-	-	-	FAD_binding_4	genus	Eukaryota	Stramenopiles	Ochrophyta	Bacillariophyta	Bacillariophyta_X	Raphid-pennate	Pseudo-nitzschia	Pseudo-nitzschia	1042.7	0	MMETSP0329	NA
k123_102511_5	k123_102511	7508	8314	-	807	0	0	0.0723517	0.267781	0	0	1.57291	1.11508	0.925454	5.40432	10.7491	4.88185	243090.RB2717	1.32e-16	83.2	COG2453@1|root,COG2453@2|Bacteria	2|Bacteria	T	phosphatase	-	-	3.1.3.16,3.1.3.48	ko:K04459,ko:K14165	ko04010,map04010	-	-	-	ko00000,ko00001,ko01000,ko01009	-	-	-	DSPc	family	Eukaryota	Stramenopiles	Ochrophyta	Bacillariophyta	Bacillariophyta_X	Raphid-pennate		Raphid-pennate	407.1	0	MMETSP1432	NA
k123_102511_8	k123_102511	10399	11910	-	1512	0	0	0.0386163	0.103944	0	0	7.70289	4.43812	4.78745	3.51644	3.75443	3.82696	34839.XP_005394893.1	7.52e-15	84.7	COG4188@1|root,KOG3847@2759|Eukaryota,38D7T@33154|Opisthokonta,3BE36@33208|Metazoa,3D3K0@33213|Bilateria,487PE@7711|Chordata,490Y2@7742|Vertebrata,3J8NK@40674|Mammalia,358Y5@314146|Euarchontoglires,4PX76@9989|Rodentia	33208|Metazoa	I	Platelet-activating factor acetylhydrolase 2	PAFAH2	GO:0002009,GO:0003674,GO:0003824,GO:0003847,GO:0005488,GO:0005543,GO:0005575,GO:0005622,GO:0005623,GO:0005737,GO:0005783,GO:0005789,GO:0005829,GO:0006629,GO:0006950,GO:0007275,GO:0007596,GO:0007599,GO:0008150,GO:0008152,GO:0008289,GO:0009056,GO:0009611,GO:0009653,GO:0009790,GO:0009888,GO:0010941,GO:0012505,GO:0016020,GO:0016042,GO:0016331,GO:0016787,GO:0016788,GO:0031984,GO:0032501,GO:0032502,GO:0042060,GO:0042175,GO:0042981,GO:0043066,GO:0043067,GO:0043069,GO:0043167,GO:0043168,GO:0043226,GO:0043227,GO:0043229,GO:0043231,GO:0044238,GO:0044422,GO:0044424,GO:0044425,GO:0044432,GO:0044444,GO:0044446,GO:0044464,GO:0048519,GO:0048523,GO:0048598,GO:0048729,GO:0048856,GO:0050789,GO:0050794,GO:0050817,GO:0050878,GO:0050896,GO:0052689,GO:0060429,GO:0060548,GO:0065007,GO:0065008,GO:0071704,GO:0098827,GO:1901575	3.1.1.47	ko:K01062	ko00565,ko01100,ko01110,ko01130,map00565,map01100,map01110,map01130	-	R04452	RC00037,RC00094	ko00000,ko00001,ko01000	-	-	-	PAF-AH_p_II	order	Eukaryota	Stramenopiles	Ochrophyta	Bacillariophyta	Bacillariophyta_X			Bacillariophyta_X	499.6	0	MMETSP0327	NA
k123_102513_2	k123_102513	1043	3310	-	2268	0	0.0486147	0.24457	0.329155	0	0.0181676	8.7486	9.28434	11.2087	12.0564	11.0055	8.66721	2850.Phatr34966	2.67e-44	177	KOG2156@1|root,KOG2156@2759|Eukaryota	2759|Eukaryota	S	protein polyglutamylation	ttll-15	GO:0000003,GO:0003674,GO:0003824,GO:0006464,GO:0006807,GO:0007610,GO:0008150,GO:0008152,GO:0009987,GO:0016874,GO:0016879,GO:0016881,GO:0018094,GO:0018193,GO:0018200,GO:0018991,GO:0019098,GO:0019538,GO:0022414,GO:0032501,GO:0032504,GO:0036211,GO:0043170,GO:0043412,GO:0044237,GO:0044238,GO:0044260,GO:0044267,GO:0048609,GO:0070735,GO:0071704,GO:0140096,GO:1901564	6.3.2.25	ko:K06047,ko:K16601,ko:K16610,ko:K16770	-	-	-	-	ko00000,ko01000,ko03036,ko04812	-	-	-	TTL	class	Eukaryota	Stramenopiles	Ochrophyta	Bacillariophyta				Bacillariophyta	567.4	0	MMETSP0142	NA
k123_102515_1	k123_102515	180	680	-	501	0	0	0	0	6.77565	8.67669	0	0	0.917355	0	0	7.69976	4155.Migut.N03188.1.p	4.57e-81	244	COG3794@1|root,2RXIY@2759|Eukaryota,37TZA@33090|Viridiplantae,3GI3J@35493|Streptophyta,44JDT@71274|asterids	35493|Streptophyta	C	Participates in electron transfer between P700 and the cytochrome b6-f complex in photosystem I	PETE	GO:0003674,GO:0003824,GO:0005488,GO:0005515,GO:0005575,GO:0005622,GO:0005623,GO:0005737,GO:0006091,GO:0006417,GO:0008150,GO:0008152,GO:0009055,GO:0009507,GO:0009532,GO:0009534,GO:0009536,GO:0009570,GO:0009579,GO:0009889,GO:0009890,GO:0009892,GO:0009987,GO:0010035,GO:0010038,GO:0010468,GO:0010556,GO:0010558,GO:0010605,GO:0010608,GO:0010629,GO:0016020,GO:0016491,GO:0017148,GO:0019222,GO:0019904,GO:0022900,GO:0031323,GO:0031324,GO:0031326,GO:0031327,GO:0031976,GO:0031977,GO:0031984,GO:0032268,GO:0032269,GO:0034248,GO:0034249,GO:0034357,GO:0042221,GO:0042592,GO:0042651,GO:0043226,GO:0043227,GO:0043229,GO:0043231,GO:0044237,GO:0044422,GO:0044424,GO:0044434,GO:0044435,GO:0044436,GO:0044444,GO:0044446,GO:0044464,GO:0046028,GO:0046688,GO:0048519,GO:0048523,GO:0048878,GO:0050789,GO:0050794,GO:0050801,GO:0050896,GO:0051171,GO:0051172,GO:0051246,GO:0051248,GO:0055035,GO:0055065,GO:0055070,GO:0055076,GO:0055080,GO:0055114,GO:0060255,GO:0065007,GO:0065008,GO:0080090,GO:0098771,GO:2000112,GO:2000113	-	ko:K02638	ko00195,map00195	-	-	-	ko00000,ko00001,ko00194	-	-	-	Copper-bind	order	Eukaryota	Archaeplastida	Chlorophyta	Chlorophyceae	Chlamydomonadales			Chlamydomonadales	137.9	0	MMETSP1391	NA
k123_102516_2	k123_102516	491	1618	-	1128	0	0.610916	1.70815	0.0696645	0.845779	0.949738	0.27639	1.25361	0.101861	0.0651639	0	0.5821	9606.ENSP00000357320	1.41e-282	771	KOG3928@1|root,KOG3928@2759|Eukaryota,39UY9@33154|Opisthokonta,3BFQV@33208|Metazoa,3CSUF@33213|Bilateria,485H6@7711|Chordata,48W4D@7742|Vertebrata,3J4SQ@40674|Mammalia,35MDZ@314146|Euarchontoglires,4MEGW@9443|Primates,4MS8Y@9604|Hominidae	33208|Metazoa	J	Mitochondrial ribosomal death-associated protein 3	DAP3	GO:0000313,GO:0000314,GO:0003674,GO:0003735,GO:0005198,GO:0005575,GO:0005622,GO:0005623,GO:0005634,GO:0005654,GO:0005737,GO:0005739,GO:0005740,GO:0005743,GO:0005759,GO:0005761,GO:0005763,GO:0005840,GO:0006412,GO:0006414,GO:0006415,GO:0006518,GO:0006807,GO:0006915,GO:0006996,GO:0007005,GO:0007154,GO:0007165,GO:0008150,GO:0008152,GO:0008219,GO:0008637,GO:0009058,GO:0009059,GO:0009987,GO:0010467,GO:0012501,GO:0015935,GO:0016020,GO:0016043,GO:0019538,GO:0019866,GO:0022411,GO:0023052,GO:0031090,GO:0031966,GO:0031967,GO:0031974,GO:0031975,GO:0031981,GO:0032543,GO:0032984,GO:0032991,GO:0034641,GO:0034645,GO:0043043,GO:0043170,GO:0043226,GO:0043227,GO:0043228,GO:0043229,GO:0043231,GO:0043232,GO:0043233,GO:0043603,GO:0043604,GO:0043624,GO:0043933,GO:0044237,GO:0044238,GO:0044249,GO:0044260,GO:0044267,GO:0044271,GO:0044391,GO:0044422,GO:0044424,GO:0044428,GO:0044429,GO:0044444,GO:0044446,GO:0044464,GO:0050789,GO:0050794,GO:0050896,GO:0051716,GO:0065007,GO:0070013,GO:0070125,GO:0070126,GO:0071704,GO:0071840,GO:0097190,GO:0098798,GO:0140053,GO:1901564,GO:1901566,GO:1901576,GO:1990904	-	ko:K17408	-	-	-	-	br01610,ko00000,ko03011,ko03029	-	-	-	DAP3	division	Eukaryota	Stramenopiles	Ochrophyta					Ochrophyta	100.9	0	MMETSP1174	NA
k123_102519_1	k123_102519	3	266	-	264	0	0	0	0	0	0.39019	0	0	0	0	0	0	10029.NP_001231781.1	9.41e-53	178	KOG0275@1|root,KOG0275@2759|Eukaryota,38BHC@33154|Opisthokonta,3BCF9@33208|Metazoa,3CWDX@33213|Bilateria,482KR@7711|Chordata,493WZ@7742|Vertebrata,3J2X5@40674|Mammalia,35IW4@314146|Euarchontoglires,4PV2G@9989|Rodentia	33208|Metazoa	S	WD40 repeat-containing protein SMU1	SMU1	GO:0000375,GO:0000377,GO:0000381,GO:0000398,GO:0002119,GO:0002164,GO:0003674,GO:0005488,GO:0005515,GO:0005575,GO:0005622,GO:0005623,GO:0005634,GO:0005654,GO:0005681,GO:0005684,GO:0005737,GO:0006139,GO:0006396,GO:0006397,GO:0006725,GO:0006807,GO:0007154,GO:0007267,GO:0007268,GO:0007274,GO:0007275,GO:0007399,GO:0007517,GO:0007528,GO:0007610,GO:0007638,GO:0008150,GO:0008152,GO:0008380,GO:0009605,GO:0009612,GO:0009628,GO:0009653,GO:0009790,GO:0009791,GO:0009792,GO:0009887,GO:0009987,GO:0010467,GO:0010468,GO:0016043,GO:0016070,GO:0016071,GO:0016604,GO:0016607,GO:0019219,GO:0019222,GO:0022008,GO:0023052,GO:0030154,GO:0030182,GO:0031323,GO:0031974,GO:0031981,GO:0032501,GO:0032502,GO:0032991,GO:0034641,GO:0040011,GO:0042802,GO:0042803,GO:0043170,GO:0043226,GO:0043227,GO:0043229,GO:0043231,GO:0043233,GO:0043484,GO:0044237,GO:0044238,GO:0044422,GO:0044424,GO:0044428,GO:0044446,GO:0044451,GO:0044464,GO:0046483,GO:0046983,GO:0048024,GO:0048468,GO:0048513,GO:0048644,GO:0048666,GO:0048699,GO:0048731,GO:0048856,GO:0048869,GO:0050684,GO:0050789,GO:0050794,GO:0050808,GO:0050896,GO:0051171,GO:0051252,GO:0060255,GO:0061061,GO:0065007,GO:0070013,GO:0071005,GO:0071011,GO:0071704,GO:0071840,GO:0072553,GO:0080090,GO:0090304,GO:0098916,GO:0099172,GO:0099536,GO:0099537,GO:1901360,GO:1903311,GO:1990904	-	ko:K13111	-	-	-	-	ko00000,ko03041	-	-	-	-	family	Eukaryota	Archaeplastida	Glaucophyta	Glaucocystophyceae	Glaucocystophytes	Glaucocystophytes_X		Glaucocystophytes_X	139.4	0	MMETSP0308;MMETSP1089	NA
k123_102520_2	k123_102520	261	1079	+	819	0.492576	0.134625	0.998082	0.527715	0	0	0.271907	0.816206	0.105219	0.478664	0.571115	0	159749.K0RGH1	5.63e-24	108	2EJKP@1|root,2T73T@2759|Eukaryota,2XFWG@2836|Bacillariophyta	2836|Bacillariophyta	-	-	-	-	-	-	-	-	-	-	-	-	-	-	-	family	Eukaryota	Stramenopiles	Ochrophyta	Bacillariophyta	Bacillariophyta_X	Araphid-pennate		Araphid-pennate	358.2	0	MMETSP1176	NA
k123_102520_3	k123_102520	1167	1868	-	702	0.974444	0.0785314	1.91299	0.923501	0	0	0.317225	1.20861	0	0.209416	0.454296	0	159749.K0SPD2	1.28e-65	214	COG1720@1|root,KOG2942@2759|Eukaryota,2XDFZ@2836|Bacillariophyta	2836|Bacillariophyta	S	Uncharacterised protein family UPF0066	-	-	-	-	-	-	-	-	-	-	-	-	UPF0066	order	Eukaryota	Stramenopiles	Ochrophyta	Bacillariophyta	Bacillariophyta_X			Bacillariophyta_X	316.2	0	MMETSP0152	NA
k123_102523_1	k123_102523	507	1874	-	1368	0.884693	0	0.789601	0.258492	0	0	0.211622	0.601415	0	0.214926	0.248667	0	35128.Thaps1941	2.66e-56	196	2F8NT@1|root,2T9TC@2759|Eukaryota,2XF5M@2836|Bacillariophyta	2836|Bacillariophyta	-	-	-	-	-	-	-	-	-	-	-	-	-	-	-	family	Eukaryota	Stramenopiles	Ochrophyta	Bacillariophyta	Bacillariophyta_X	Araphid-pennate		Araphid-pennate	451.1	0	MMETSP1176	NA
k123_102532_1	k123_102532	54	512	+	459	0	0	0	0	0.290025	0.314192	0	0	0	0	0	0	9593.ENSGGOP00000019271	1.72e-99	318	COG0646@1|root,KOG1579@2759|Eukaryota,38H40@33154|Opisthokonta,3BHBF@33208|Metazoa,3CTDE@33213|Bilateria,483XP@7711|Chordata,48X94@7742|Vertebrata,3JF5J@40674|Mammalia,359JP@314146|Euarchontoglires,4MCEX@9443|Primates,4MWKG@9604|Hominidae	33208|Metazoa	H	B12 binding domain	MTR	GO:0000096,GO:0000097,GO:0000302,GO:0001101,GO:0003674,GO:0003824,GO:0005488,GO:0005542,GO:0005575,GO:0005622,GO:0005623,GO:0005737,GO:0005829,GO:0006082,GO:0006464,GO:0006479,GO:0006520,GO:0006555,GO:0006575,GO:0006725,GO:0006732,GO:0006760,GO:0006766,GO:0006767,GO:0006790,GO:0006807,GO:0006950,GO:0006979,GO:0007154,GO:0007275,GO:0007399,GO:0007584,GO:0008144,GO:0008150,GO:0008152,GO:0008168,GO:0008172,GO:0008213,GO:0008652,GO:0008705,GO:0009058,GO:0009066,GO:0009067,GO:0009086,GO:0009235,GO:0009605,GO:0009611,GO:0009719,GO:0009987,GO:0009991,GO:0010033,GO:0010035,GO:0010243,GO:0016043,GO:0016053,GO:0016597,GO:0016740,GO:0016741,GO:0017144,GO:0019538,GO:0019752,GO:0019842,GO:0022008,GO:0030030,GO:0030154,GO:0030182,GO:0031099,GO:0031102,GO:0031103,GO:0031175,GO:0031406,GO:0031419,GO:0031667,GO:0031668,GO:0031669,GO:0031670,GO:0032259,GO:0032501,GO:0032502,GO:0033013,GO:0033218,GO:0033554,GO:0034599,GO:0034614,GO:0034641,GO:0035690,GO:0036094,GO:0036211,GO:0042084,GO:0042221,GO:0042493,GO:0042558,GO:0043167,GO:0043168,GO:0043170,GO:0043177,GO:0043200,GO:0043412,GO:0043414,GO:0043436,GO:0043603,GO:0044237,GO:0044238,GO:0044249,GO:0044260,GO:0044267,GO:0044272,GO:0044281,GO:0044283,GO:0044424,GO:0044444,GO:0044464,GO:0046394,GO:0046483,GO:0046653,GO:0046906,GO:0048037,GO:0048468,GO:0048666,GO:0048678,GO:0048699,GO:0048731,GO:0048856,GO:0048869,GO:0050667,GO:0050896,GO:0051186,GO:0051716,GO:0061431,GO:0061564,GO:0070887,GO:0071229,GO:0071230,GO:0071241,GO:0071310,GO:0071417,GO:0071495,GO:0071496,GO:0071704,GO:0071731,GO:0071732,GO:0071840,GO:0072341,GO:0097159,GO:0097366,GO:0120036,GO:1901360,GO:1901363,GO:1901564,GO:1901566,GO:1901576,GO:1901605,GO:1901607,GO:1901698,GO:1901699,GO:1901700,GO:1901701,GO:1902170,GO:1904640	2.1.1.13	ko:K00548	ko00270,ko00450,ko00670,ko01100,ko01110,ko01230,map00270,map00450,map00670,map01100,map01110,map01230	M00017	R00946,R09365	RC00035,RC00113,RC01241	ko00000,ko00001,ko00002,ko01000	-	-	-	Pterin_bind,S-methyl_trans	order	Eukaryota	Amoebozoa	Conosa	Variosea	Variosea_X			Variosea_X	196.4	0	MMETSP0413	NA
k123_102533_1	k123_102533	3	317	+	315	0	0	0	0	0.211304	0.130806	0	0	0	0	0	0.390839	3827.XP_004490581.1	3.91e-58	198	COG0465@1|root,KOG0731@2759|Eukaryota,37NIU@33090|Viridiplantae,3G9TK@35493|Streptophyta,4JDUY@91835|fabids	35493|Streptophyta	O	ATP-dependent zinc metalloprotease FTSH	-	GO:0003674,GO:0003824,GO:0004176,GO:0005575,GO:0005622,GO:0005623,GO:0005737,GO:0005739,GO:0006508,GO:0006807,GO:0008150,GO:0008152,GO:0008233,GO:0008237,GO:0009507,GO:0009526,GO:0009536,GO:0009941,GO:0016462,GO:0016787,GO:0016817,GO:0016818,GO:0016887,GO:0017111,GO:0019538,GO:0031967,GO:0031975,GO:0042623,GO:0043170,GO:0043226,GO:0043227,GO:0043229,GO:0043231,GO:0044238,GO:0044422,GO:0044424,GO:0044434,GO:0044435,GO:0044444,GO:0044446,GO:0044464,GO:0070011,GO:0071704,GO:0140096,GO:1901564	-	ko:K03798	-	M00742	-	-	ko00000,ko00002,ko01000,ko01002,ko03110	-	-	-	Peptidase_M41	family	Eukaryota	Archaeplastida	Chlorophyta	Mamiellophyceae	Mamiellales	Mamiellaceae		Mamiellaceae	137.5	0	MMETSP1403	NA
k123_102535_1	k123_102535	2	349	+	348	0	0	0	0	0.191267	0.0592012	0	0	0	0	0	0.176888	10090.ENSMUSP00000082689	3.08e-74	238	KOG4091@1|root,KOG4091@2759|Eukaryota,38EMI@33154|Opisthokonta,3BACW@33208|Metazoa,3CWCK@33213|Bilateria,480PG@7711|Chordata,495UP@7742|Vertebrata,3JB7H@40674|Mammalia,35HAK@314146|Euarchontoglires,4PXJH@9989|Rodentia	33208|Metazoa	K	Grainyhead-like protein 1 homolog	GRHL1	GO:0000003,GO:0000902,GO:0000904,GO:0000976,GO:0000977,GO:0000978,GO:0000981,GO:0000982,GO:0000987,GO:0001012,GO:0001067,GO:0001077,GO:0001161,GO:0001228,GO:0001501,GO:0001654,GO:0001701,GO:0001709,GO:0001736,GO:0001738,GO:0001745,GO:0001751,GO:0001752,GO:0001754,GO:0001763,GO:0001838,GO:0001841,GO:0001843,GO:0001890,GO:0001892,GO:0002009,GO:0002064,GO:0002934,GO:0003006,GO:0003007,GO:0003205,GO:0003206,GO:0003208,GO:0003231,GO:0003382,GO:0003674,GO:0003676,GO:0003677,GO:0003682,GO:0003690,GO:0003700,GO:0005488,GO:0005515,GO:0005575,GO:0005622,GO:0005623,GO:0005634,GO:0005654,GO:0005737,GO:0005794,GO:0005829,GO:0005911,GO:0006139,GO:0006351,GO:0006355,GO:0006357,GO:0006366,GO:0006725,GO:0006807,GO:0006996,GO:0007009,GO:0007043,GO:0007155,GO:0007163,GO:0007164,GO:0007275,GO:0007399,GO:0007402,GO:0007417,GO:0007419,GO:0007420,GO:0007423,GO:0007424,GO:0007426,GO:0007428,GO:0007464,GO:0007507,GO:0008150,GO:0008152,GO:0008283,GO:0008360,GO:0008362,GO:0008544,GO:0009058,GO:0009059,GO:0009653,GO:0009790,GO:0009792,GO:0009887,GO:0009888,GO:0009889,GO:0009891,GO:0009893,GO:0009987,GO:0010256,GO:0010467,GO:0010468,GO:0010556,GO:0010557,GO:0010604,GO:0010628,GO:0012505,GO:0014020,GO:0016043,GO:0016070,GO:0016331,GO:0018130,GO:0019216,GO:0019219,GO:0019222,GO:0019438,GO:0021915,GO:0022008,GO:0022414,GO:0022603,GO:0022604,GO:0022607,GO:0022610,GO:0030054,GO:0030104,GO:0030154,GO:0030182,GO:0030323,GO:0030324,GO:0030326,GO:0030855,GO:0030856,GO:0030857,GO:0031323,GO:0031325,GO:0031326,GO:0031328,GO:0031490,GO:0031974,GO:0031981,GO:0032501,GO:0032502,GO:0032774,GO:0032989,GO:0033561,GO:0034329,GO:0034330,GO:0034641,GO:0034645,GO:0034654,GO:0035107,GO:0035108,GO:0035113,GO:0035148,GO:0035150,GO:0035151,GO:0035152,GO:0035159,GO:0035239,GO:0035264,GO:0035295,GO:0040003,GO:0040007,GO:0042051,GO:0042052,GO:0042067,GO:0042127,GO:0042335,GO:0042461,GO:0042462,GO:0042592,GO:0042706,GO:0042733,GO:0042802,GO:0042803,GO:0043009,GO:0043010,GO:0043085,GO:0043170,GO:0043226,GO:0043227,GO:0043229,GO:0043231,GO:0043233,GO:0043297,GO:0043565,GO:0043588,GO:0044030,GO:0044085,GO:0044093,GO:0044212,GO:0044213,GO:0044237,GO:0044238,GO:0044249,GO:0044260,GO:0044271,GO:0044422,GO:0044424,GO:0044428,GO:0044444,GO:0044446,GO:0044464,GO:0045165,GO:0045216,GO:0045595,GO:0045596,GO:0045604,GO:0045605,GO:0045616,GO:0045617,GO:0045682,GO:0045683,GO:0045893,GO:0045935,GO:0045944,GO:0046483,GO:0046530,GO:0046552,GO:0046983,GO:0048056,GO:0048468,GO:0048513,GO:0048518,GO:0048519,GO:0048522,GO:0048523,GO:0048562,GO:0048568,GO:0048583,GO:0048589,GO:0048592,GO:0048598,GO:0048608,GO:0048646,GO:0048663,GO:0048666,GO:0048699,GO:0048701,GO:0048704,GO:0048705,GO:0048706,GO:0048729,GO:0048731,GO:0048736,GO:0048749,GO:0048754,GO:0048856,GO:0048863,GO:0048865,GO:0048867,GO:0048869,GO:0048871,GO:0048878,GO:0050789,GO:0050790,GO:0050793,GO:0050794,GO:0050878,GO:0050891,GO:0051052,GO:0051054,GO:0051093,GO:0051128,GO:0051171,GO:0051173,GO:0051239,GO:0051241,GO:0051252,GO:0051254,GO:0051338,GO:0051347,GO:0051972,GO:0051973,GO:0060173,GO:0060255,GO:0060322,GO:0060324,GO:0060425,GO:0060428,GO:0060429,GO:0060446,GO:0060462,GO:0060463,GO:0060479,GO:0060487,GO:0060541,GO:0060562,GO:0060606,GO:0060669,GO:0060670,GO:0060671,GO:0060672,GO:0060706,GO:0060711,GO:0060713,GO:0061024,GO:0061041,GO:0061138,GO:0061436,GO:0061458,GO:0065007,GO:0065008,GO:0065009,GO:0070013,GO:0070830,GO:0071704,GO:0071840,GO:0072175,GO:0072359,GO:0080090,GO:0080134,GO:0090066,GO:0090130,GO:0090132,GO:0090304,GO:0090596,GO:0097159,GO:0097659,GO:0140110,GO:1901360,GO:1901362,GO:1901363,GO:1901576,GO:1902680,GO:1903034,GO:1903506,GO:1903508,GO:1904888,GO:1990837,GO:2000026,GO:2000112,GO:2000278,GO:2000573,GO:2001141	-	ko:K09275	-	-	-	-	ko00000,ko03000	-	-	-	-	class	Eukaryota	Alveolata	Dinoflagellata	Dinophyceae				Dinophyceae	71.2	0	MMETSP1370	NA
k123_102536_2	k123_102536	318	1181	-	864	0	0	0	0	0.102717	0.548433	0	0	0	0.0283584	0	0.569973	10090.ENSMUSP00000070241	6.75e-183	520	KOG2643@1|root,KOG2643@2759|Eukaryota,38S6F@33154|Opisthokonta,3BBI9@33208|Metazoa,3CT53@33213|Bilateria,4822D@7711|Chordata,48WHB@7742|Vertebrata,3J5DQ@40674|Mammalia,35GXG@314146|Euarchontoglires,4PVE6@9989|Rodentia	33208|Metazoa	P	Mitochondrial calcium uptake family member 3	MICU3	GO:0005575,GO:0005622,GO:0005623,GO:0005737,GO:0005739,GO:0005740,GO:0005743,GO:0006810,GO:0006811,GO:0006812,GO:0006816,GO:0006851,GO:0008150,GO:0016020,GO:0019866,GO:0030001,GO:0031090,GO:0031966,GO:0031967,GO:0031975,GO:0034220,GO:0043226,GO:0043227,GO:0043229,GO:0043231,GO:0044422,GO:0044424,GO:0044429,GO:0044444,GO:0044446,GO:0044464,GO:0051179,GO:0051234,GO:0055085,GO:0070588,GO:0070838,GO:0072511,GO:0098655,GO:0098660,GO:0098662	-	-	-	-	-	-	-	-	-	-	EF-hand_8	division	Eukaryota	Hacrobia	Cryptophyta					Cryptophyta	94	0	MMETSP0799	NA
k123_10254_1	k123_10254	73	414	+	342	0	0	0	0	0.0648741	0.240959	0	0	0	0	0	0.359983	4155.Migut.H02188.1.p	6.07e-67	223	COG1502@1|root,KOG1329@2759|Eukaryota,37MWI@33090|Viridiplantae,3G8KR@35493|Streptophyta,44BH0@71274|asterids	35493|Streptophyta	I	Phospholipase d	-	GO:0003674,GO:0003824,GO:0004620,GO:0004630,GO:0005575,GO:0005622,GO:0005623,GO:0005737,GO:0005773,GO:0005886,GO:0005911,GO:0006629,GO:0006644,GO:0006650,GO:0006793,GO:0006796,GO:0006950,GO:0008081,GO:0008150,GO:0008152,GO:0008219,GO:0009266,GO:0009409,GO:0009506,GO:0009628,GO:0009787,GO:0009789,GO:0009966,GO:0009967,GO:0009987,GO:0010119,GO:0010646,GO:0010647,GO:0012501,GO:0016020,GO:0016298,GO:0016787,GO:0016788,GO:0019637,GO:0023051,GO:0023056,GO:0030054,GO:0042578,GO:0043226,GO:0043227,GO:0043229,GO:0043231,GO:0044237,GO:0044238,GO:0044255,GO:0044424,GO:0044444,GO:0044464,GO:0046473,GO:0046486,GO:0048518,GO:0048522,GO:0048583,GO:0048584,GO:0050789,GO:0050794,GO:0050896,GO:0055044,GO:0065007,GO:0071704,GO:0071944,GO:0090333,GO:1901419,GO:1901421,GO:1905957,GO:1905959	3.1.4.4	ko:K01115	ko00564,ko00565,ko01100,ko01110,ko04014,ko04024,ko04071,ko04072,ko04144,ko04666,ko04724,ko04912,ko05231,map00564,map00565,map01100,map01110,map04014,map04024,map04071,map04072,map04144,map04666,map04724,map04912,map05231	-	R01310,R02051,R07385	RC00017,RC00425	ko00000,ko00001,ko01000,ko04131	-	-	-	PLDc	class	Eukaryota	Archaeplastida	Chlorophyta	Trebouxiophyceae				Trebouxiophyceae	111.3	0	MMETSP1473	NA
k123_102541_1	k123_102541	3	155	-	153	0	0	0.19081	0.256802	0	0	3.63875	9.41038	6.75875	2.7224	3.05714	2.414	2850.Phatr47426	2.3e-14	72.4	2C3A9@1|root,2S2TD@2759|Eukaryota,2XBSI@2836|Bacillariophyta	2836|Bacillariophyta	A	Protein of unknown function (DUF760)	-	-	-	-	-	-	-	-	-	-	-	-	-	genus	Eukaryota	Stramenopiles	Ochrophyta	Bacillariophyta	Bacillariophyta_X	Raphid-pennate	Pseudo-nitzschia	Pseudo-nitzschia	93.6	0	MMETSP1423	NA
k123_102541_2	k123_102541	367	558	-	192	0	0	0.304103	0.204639	0	0	1.15985	3.74945	2.99215	0.893288	0.775142	0.961829	2850.Phatr47426	2.57e-16	78.6	2C3A9@1|root,2S2TD@2759|Eukaryota,2XBSI@2836|Bacillariophyta	2836|Bacillariophyta	A	Protein of unknown function (DUF760)	-	-	-	-	-	-	-	-	-	-	-	-	DUF760	genus	Eukaryota	Stramenopiles	Ochrophyta	Bacillariophyta	Bacillariophyta_X	Raphid-pennate	Pseudo-nitzschia	Pseudo-nitzschia	87.8	0	MMETSP0852;MMETSP0851;MMETSP0853;MMETSP0850	NA
k123_102543_1	k123_102543	124	717	+	594	0.0295286	0	0.638924	0.529168	0	0.173418	0.337412	0.173135	0	0.123746	0.143172	0.0690876	10090.ENSMUSP00000135960	7.74e-132	386	2CZE2@1|root,2S9XJ@2759|Eukaryota,3AJ63@33154|Opisthokonta,3BX24@33208|Metazoa,3DD5X@33213|Bilateria,48KPS@7711|Chordata,49HE8@7742|Vertebrata,3JF0N@40674|Mammalia,35RYM@314146|Euarchontoglires	33208|Metazoa	-	-	-	GO:0003674,GO:0003824,GO:0003964,GO:0006139,GO:0006259,GO:0006278,GO:0006725,GO:0006807,GO:0008150,GO:0008152,GO:0009058,GO:0009059,GO:0009987,GO:0016740,GO:0016772,GO:0016779,GO:0018130,GO:0019438,GO:0034061,GO:0034641,GO:0034645,GO:0034654,GO:0043170,GO:0044237,GO:0044238,GO:0044249,GO:0044260,GO:0044271,GO:0046483,GO:0071704,GO:0071897,GO:0090304,GO:0140097,GO:1901360,GO:1901362,GO:1901576	-	-	-	-	-	-	-	-	-	-	Exo_endo_phos	order	Eukaryota	Alveolata	Ciliophora	Oligohymenophorea	Scuticociliatia_1			Scuticociliatia_1	61.2	0	MMETSP1019	NA
k123_102544_2	k123_102544	251	859	-	609	0	0.678929	0.0958748	0	0.655771	1.25168	0.0731335	0.211088	0.047167	0	0	0.808632	27679.XP_003943131.1	2.7e-135	385	COG5391@1|root,KOG2527@2759|Eukaryota,39R52@33154|Opisthokonta,3BAVJ@33208|Metazoa,3CZQX@33213|Bilateria,48QF7@7711|Chordata,49M19@7742|Vertebrata,3J8TK@40674|Mammalia,35CVW@314146|Euarchontoglires,4MEAW@9443|Primates	33208|Metazoa	U	Sorting nexin 12	SNX12	GO:0003674,GO:0005488,GO:0005515,GO:0005543,GO:0005575,GO:0005622,GO:0005623,GO:0005737,GO:0005768,GO:0005769,GO:0006810,GO:0006897,GO:0006996,GO:0008150,GO:0008289,GO:0009892,GO:0009894,GO:0009895,GO:0009987,GO:0010468,GO:0010605,GO:0010629,GO:0010955,GO:0012505,GO:0016020,GO:0016043,GO:0016050,GO:0016192,GO:0019222,GO:0019898,GO:0019899,GO:0030100,GO:0030162,GO:0031323,GO:0031324,GO:0031410,GO:0031982,GO:0032268,GO:0032269,GO:0032386,GO:0032387,GO:0032879,GO:0032880,GO:0035091,GO:0042176,GO:0042177,GO:0043167,GO:0043168,GO:0043226,GO:0043227,GO:0043229,GO:0044424,GO:0044425,GO:0044444,GO:0044464,GO:0045861,GO:0048519,GO:0048523,GO:0050789,GO:0050794,GO:0051049,GO:0051051,GO:0051128,GO:0051171,GO:0051172,GO:0051179,GO:0051223,GO:0051224,GO:0051234,GO:0051246,GO:0051248,GO:0060255,GO:0060341,GO:0060627,GO:0065007,GO:0070201,GO:0070613,GO:0071840,GO:0080090,GO:0090087,GO:0097708,GO:0098657,GO:1903317,GO:1903318,GO:1903649,GO:1903650,GO:1904950,GO:2000641,GO:2000642	-	ko:K17918	ko04144,map04144	-	-	-	ko00000,ko00001	-	-	-	PX	order	Eukaryota	Opisthokonta	Choanoflagellida	Choanoflagellatea	Acanthoecida			Acanthoecida	192.6	0	MMETSP0106	NA
k123_102547_1	k123_102547	2	244	-	243	0	0	0.240279	0	0.547826	0.0847819	0	0	0	0	0	0.422202	10090.ENSMUSP00000098134	1.08e-54	175	KOG3959@1|root,KOG3959@2759|Eukaryota,38EWY@33154|Opisthokonta,3BJ3S@33208|Metazoa,3D1CQ@33213|Bilateria,480J9@7711|Chordata,48ZZE@7742|Vertebrata,3J32G@40674|Mammalia,35EYX@314146|Euarchontoglires,4Q48J@9989|Rodentia	33208|Metazoa	S	cleavage furrow ingression	ALKBH4	GO:0000910,GO:0002164,GO:0002376,GO:0002520,GO:0003674,GO:0003779,GO:0003824,GO:0005488,GO:0005515,GO:0005575,GO:0005622,GO:0005623,GO:0005634,GO:0005737,GO:0006139,GO:0006259,GO:0006304,GO:0006464,GO:0006482,GO:0006725,GO:0006807,GO:0006996,GO:0007010,GO:0007049,GO:0007275,GO:0008092,GO:0008150,GO:0008152,GO:0008214,GO:0009791,GO:0009987,GO:0010324,GO:0016043,GO:0016491,GO:0016705,GO:0016706,GO:0019538,GO:0022402,GO:0030029,GO:0030036,GO:0030097,GO:0030496,GO:0031032,GO:0032451,GO:0032501,GO:0032502,GO:0032506,GO:0034641,GO:0035166,GO:0035167,GO:0035510,GO:0035511,GO:0035514,GO:0035516,GO:0036090,GO:0036211,GO:0043170,GO:0043226,GO:0043227,GO:0043229,GO:0043231,GO:0043412,GO:0044237,GO:0044238,GO:0044260,GO:0044267,GO:0044424,GO:0044464,GO:0044728,GO:0046483,GO:0048513,GO:0048534,GO:0048542,GO:0048569,GO:0048731,GO:0048732,GO:0048856,GO:0051213,GO:0051301,GO:0055114,GO:0061024,GO:0061640,GO:0070938,GO:0070988,GO:0070989,GO:0071704,GO:0071840,GO:0080111,GO:0090304,GO:0099024,GO:0140097,GO:1901360,GO:1901564	-	ko:K10766	-	-	-	-	ko00000,ko01000	-	-	-	-	order	Eukaryota	Alveolata	Dinoflagellata	Dinophyceae	Gonyaulacales			Gonyaulacales	107.5	0	MMETSP0382;MMETSP0384	NA
k123_102553_3	k123_102553	1538	3601	-	2064	6.05062	7.83933	2.40454	3.30278	5.50374	6.93721	0	0	0	0.0474838	0.123611	0	2850.Phatr49958	3.48e-82	276	2D3CF@1|root,2SR37@2759|Eukaryota,2XGK6@2836|Bacillariophyta	2836|Bacillariophyta	-	-	-	-	-	-	-	-	-	-	-	-	-	-	-	class	Eukaryota	Stramenopiles	Ochrophyta	Bacillariophyta				Bacillariophyta	553.1	0	MMETSP0908	NA
k123_102557_1	k123_102557	1	984	+	984	0	0	0	0	0.0450954	0.669984	0	0	0	0	0	0.125116	10116.ENSRNOP00000011155	2.37e-232	660	KOG2063@1|root,KOG2063@2759|Eukaryota,38EJP@33154|Opisthokonta,3BEK3@33208|Metazoa,3CTQP@33213|Bilateria,485XT@7711|Chordata,491P5@7742|Vertebrata,3J8HG@40674|Mammalia,35NC5@314146|Euarchontoglires,4Q800@9989|Rodentia	33208|Metazoa	U	Vacuolar protein sorting 39 homolog (S. cerevisiae)	VPS39	GO:0000323,GO:0003674,GO:0005488,GO:0005515,GO:0005575,GO:0005622,GO:0005623,GO:0005737,GO:0005764,GO:0005765,GO:0005768,GO:0005770,GO:0005773,GO:0005774,GO:0006810,GO:0006906,GO:0006914,GO:0006996,GO:0007034,GO:0007041,GO:0008150,GO:0008152,GO:0008333,GO:0009056,GO:0009987,GO:0010008,GO:0012505,GO:0016020,GO:0016043,GO:0016050,GO:0016192,GO:0016197,GO:0030897,GO:0031090,GO:0031410,GO:0031902,GO:0031982,GO:0032991,GO:0034058,GO:0043226,GO:0043227,GO:0043229,GO:0043231,GO:0044237,GO:0044248,GO:0044422,GO:0044424,GO:0044425,GO:0044433,GO:0044437,GO:0044440,GO:0044444,GO:0044446,GO:0044464,GO:0046907,GO:0048284,GO:0051179,GO:0051234,GO:0051641,GO:0051649,GO:0061024,GO:0061025,GO:0061919,GO:0071840,GO:0090174,GO:0097708,GO:0098588,GO:0098796,GO:0098805,GO:0098852,GO:0098876,GO:0099023,GO:1902774,GO:1990126	-	ko:K20183	ko04138,map04138	-	-	-	ko00000,ko00001,ko04131	-	-	-	Vps39_2	class	Eukaryota	Opisthokonta	Choanoflagellida	Choanoflagellatea				Choanoflagellatea	245.4	0	MMETSP0106;MMETSP0105	NA
k123_102561_3	k123_102561	4111	4740	-	630	3.9813	4.41907	4.81931	3.64843	2.92304	6.50762	0	0	0	0.116674	0.0674954	0	2850.Phatr5156	1.14e-40	144	KOG1591@1|root,KOG1591@2759|Eukaryota,2XDDU@2836|Bacillariophyta	2836|Bacillariophyta	E	Prolyl 4-hydroxylase alpha subunit homologues.	-	-	1.14.11.2	ko:K00472	ko00330,ko01100,map00330,map01100	-	R01252	RC00478	ko00000,ko00001,ko01000	-	-	-	-	family	Eukaryota	Alveolata	Dinoflagellata	Dinophyceae	Peridiniales	Kryptoperidiniaceae		Kryptoperidiniaceae	258.5	0	MMETSP0118	NA
k123_102561_5	k123_102561	5465	6058	+	594	14.3509	14.664	14.8427	19.6454	19.2735	18.4516	0.0749803	0	0	0.082497	0.286344	0	2850.Phatr47972	6.16e-13	73.2	2D4ME@1|root,2SVKG@2759|Eukaryota,2XH8H@2836|Bacillariophyta	2836|Bacillariophyta	-	-	-	-	-	-	-	-	-	-	-	-	-	-	-	order	Eukaryota	Alveolata	Dinoflagellata	Dinophyceae	Peridiniales			Peridiniales	149.4	0	MMETSP0118	NA
k123_102561_6	k123_102561	6512	7846	-	1335	34.6333	51.6396	54.6702	45.9864	46.7006	49.7998	0.033362	0	0	0.220239	0.477776	0.0922204	35128.Thaps20597	6.43e-46	173	2BWS2@1|root,2T6YJ@2759|Eukaryota,2XFT3@2836|Bacillariophyta	2836|Bacillariophyta	-	-	-	-	-	-	-	-	-	-	-	-	-	-	-	family	Eukaryota	Alveolata	Dinoflagellata	Dinophyceae	Peridiniales	Kryptoperidiniaceae		Kryptoperidiniaceae	516.2	0	MMETSP0118	NA
k123_102561_7	k123_102561	8274	9602	-	1329	288.348	353.485	212.441	149.136	175.559	132.882	0.653497	0.193457	0	1.67769	4.12743	0.27791	35128.Thaps22203	7.37e-116	356	KOG2785@1|root,KOG2785@2759|Eukaryota,2XCEJ@2836|Bacillariophyta	2836|Bacillariophyta	S	C2H2 type zinc-finger (2 copies)	-	-	-	ko:K14816	-	-	-	-	ko00000,ko03009	-	-	-	zf-C2H2_2	family	Eukaryota	Alveolata	Dinoflagellata	Dinophyceae	Peridiniales	Kryptoperidiniaceae		Kryptoperidiniaceae	549.3	0	MMETSP0119	NA
k123_102562_1	k123_102562	369	1391	-	1023	0	0	0	0	1.08441	2.0743	0	0	0.168473	0	0	0.421212	10090.ENSMUSP00000064680	1.56e-218	606	KOG0837@1|root,KOG0837@2759|Eukaryota,38GG5@33154|Opisthokonta,3BEXA@33208|Metazoa,3D2ZU@33213|Bilateria,482A5@7711|Chordata,491XZ@7742|Vertebrata,3J2HC@40674|Mammalia,35IGX@314146|Euarchontoglires,4Q83Y@9989|Rodentia	33208|Metazoa	K	response to cAMP	JUNB	GO:0000003,GO:0000122,GO:0000228,GO:0000785,GO:0000790,GO:0000976,GO:0000977,GO:0000978,GO:0000981,GO:0000982,GO:0000987,GO:0001012,GO:0001067,GO:0001077,GO:0001228,GO:0001503,GO:0001568,GO:0001570,GO:0001649,GO:0001701,GO:0001824,GO:0001825,GO:0001829,GO:0001890,GO:0001892,GO:0001893,GO:0001944,GO:0002237,GO:0002376,GO:0002520,GO:0002521,GO:0002573,GO:0003006,GO:0003674,GO:0003676,GO:0003677,GO:0003690,GO:0003700,GO:0003712,GO:0003713,GO:0003714,GO:0005488,GO:0005515,GO:0005575,GO:0005622,GO:0005623,GO:0005634,GO:0005654,GO:0005667,GO:0005694,GO:0006139,GO:0006351,GO:0006355,GO:0006357,GO:0006366,GO:0006725,GO:0006807,GO:0006950,GO:0007154,GO:0007165,GO:0007166,GO:0007275,GO:0007565,GO:0007568,GO:0008134,GO:0008150,GO:0008152,GO:0008283,GO:0008340,GO:0009058,GO:0009059,GO:0009314,GO:0009416,GO:0009605,GO:0009607,GO:0009612,GO:0009617,GO:0009628,GO:0009636,GO:0009653,GO:0009719,GO:0009725,GO:0009790,GO:0009792,GO:0009888,GO:0009889,GO:0009890,GO:0009891,GO:0009892,GO:0009893,GO:0009987,GO:0009991,GO:0010033,GO:0010035,GO:0010038,GO:0010243,GO:0010259,GO:0010467,GO:0010468,GO:0010556,GO:0010557,GO:0010558,GO:0010604,GO:0010605,GO:0010628,GO:0010629,GO:0010941,GO:0014070,GO:0014074,GO:0016070,GO:0018130,GO:0019219,GO:0019221,GO:0019222,GO:0019438,GO:0022414,GO:0023052,GO:0030097,GO:0030099,GO:0030154,GO:0030316,GO:0031323,GO:0031324,GO:0031325,GO:0031326,GO:0031327,GO:0031328,GO:0031667,GO:0031960,GO:0031974,GO:0031981,GO:0032496,GO:0032501,GO:0032502,GO:0032504,GO:0032570,GO:0032774,GO:0032870,GO:0032991,GO:0033120,GO:0033687,GO:0033993,GO:0034097,GO:0034641,GO:0034645,GO:0034654,GO:0035239,GO:0035295,GO:0035976,GO:0042127,GO:0042221,GO:0042493,GO:0042594,GO:0043009,GO:0043170,GO:0043207,GO:0043226,GO:0043227,GO:0043228,GO:0043229,GO:0043231,GO:0043232,GO:0043233,GO:0043434,GO:0043484,GO:0043565,GO:0044212,GO:0044237,GO:0044238,GO:0044249,GO:0044260,GO:0044271,GO:0044422,GO:0044424,GO:0044427,GO:0044428,GO:0044446,GO:0044454,GO:0044464,GO:0044703,GO:0044706,GO:0044798,GO:0045595,GO:0045597,GO:0045892,GO:0045893,GO:0045934,GO:0045935,GO:0045944,GO:0046483,GO:0046683,GO:0046697,GO:0048513,GO:0048514,GO:0048518,GO:0048519,GO:0048522,GO:0048523,GO:0048534,GO:0048545,GO:0048568,GO:0048608,GO:0048609,GO:0048646,GO:0048731,GO:0048856,GO:0048869,GO:0050789,GO:0050793,GO:0050794,GO:0050896,GO:0051094,GO:0051171,GO:0051172,GO:0051173,GO:0051252,GO:0051253,GO:0051254,GO:0051384,GO:0051385,GO:0051412,GO:0051591,GO:0051592,GO:0051704,GO:0051707,GO:0051716,GO:0051726,GO:0060135,GO:0060136,GO:0060255,GO:0060674,GO:0060711,GO:0060716,GO:0061458,GO:0065007,GO:0070013,GO:0070887,GO:0071241,GO:0071248,GO:0071277,GO:0071310,GO:0071345,GO:0071495,GO:0071704,GO:0072358,GO:0072359,GO:0080090,GO:0090304,GO:0090575,GO:0097159,GO:0097305,GO:0097659,GO:0140110,GO:1901360,GO:1901362,GO:1901363,GO:1901576,GO:1901652,GO:1901654,GO:1901698,GO:1901700,GO:1902679,GO:1902680,GO:1903506,GO:1903507,GO:1903508,GO:1990837,GO:2000112,GO:2000113,GO:2001141	-	ko:K09028	ko04380,ko04668,map04380,map04668	-	-	-	ko00000,ko00001,ko03000	-	-	-	Jun,bZIP_1	order	Eukaryota	Stramenopiles	Stramenopiles_X	Stramenopiles_XX	Stramenopiles_XXX			Stramenopiles_XXX	110.2	0	MMETSP0098	NA
k123_102566_2	k123_102566	283	1227	+	945	65.0929	71.2594	36.4846	71.846	82.5964	89.1664	0.164957	0.0272069	0	0.362987	1.19242	0.108566	35128.Thaps33228	8.45e-111	329	COG5074@1|root,KOG0810@2759|Eukaryota,2XEZC@2836|Bacillariophyta	2836|Bacillariophyta	U	Syntaxin	-	-	-	ko:K08486	ko04130,ko04721,map04130,map04721	-	-	-	ko00000,ko00001,ko04131,ko04147	-	-	-	SNARE,Syntaxin	genus	Eukaryota	Alveolata	Dinoflagellata	Dinophyceae	Peridiniales	Kryptoperidiniaceae	Kryptoperidinium	Kryptoperidinium	449.1	0	MMETSP0120	NA
k123_102567_1	k123_102567	31	648	+	618	0	0	0	0	0.215407	0.200019	0	0	0	0	0	0.365225	10042.XP_006979884.1	7.6e-147	421	KOG0680@1|root,KOG0680@2759|Eukaryota,38D34@33154|Opisthokonta,3BDJC@33208|Metazoa,3CV95@33213|Bilateria,47Z47@7711|Chordata,49678@7742|Vertebrata,3J4VT@40674|Mammalia,35P1T@314146|Euarchontoglires,4PWM4@9989|Rodentia	33208|Metazoa	Z	Actin	ACTR6	GO:0000785,GO:0003674,GO:0003682,GO:0005488,GO:0005575,GO:0005622,GO:0005623,GO:0005634,GO:0005694,GO:0006325,GO:0006996,GO:0008150,GO:0009987,GO:0016043,GO:0043226,GO:0043227,GO:0043228,GO:0043229,GO:0043231,GO:0043232,GO:0044422,GO:0044424,GO:0044427,GO:0044446,GO:0044464,GO:0051276,GO:0070828,GO:0071840	-	ko:K11662	-	-	-	-	ko00000,ko03036,ko04812	-	-	-	Actin	class	Eukaryota	Rhizaria	Cercozoa	Thecofilosea				Thecofilosea	180.6	0	MMETSP0087	NA
k123_102568_1	k123_102568	3	416	-	414	12.4559	16.1792	10.5775	11.531	9.16417	9.65408	0	0	0	0	0.154066	0	2850.Phatr44323	3.85e-21	95.9	COG5272@1|root,KOG0010@2759|Eukaryota,2XCFM@2836|Bacillariophyta	2836|Bacillariophyta	O	Heat shock chaperonin-binding motif.	-	-	-	ko:K04523	ko04141,map04141	-	-	-	ko00000,ko00001,ko03051,ko04131	-	-	-	-	genus	Eukaryota	Stramenopiles	Ochrophyta	Bacillariophyta	Bacillariophyta_X	Raphid-pennate	Cylindrotheca	Cylindrotheca	66.2	0	MMETSP0017	NA
k123_102574_1	k123_102574	1	1470	+	1470	0	0.300022	0.178738	0.0267284	0.437701	0.812868	0	0.122431	0.0390812	0	0	0.516465	9606.ENSP00000326858	0	946	KOG2469@1|root,KOG2469@2759|Eukaryota,38CPS@33154|Opisthokonta,3BF76@33208|Metazoa,3CWZ2@33213|Bilateria,489X4@7711|Chordata,496GC@7742|Vertebrata,3JFIN@40674|Mammalia,35J7P@314146|Euarchontoglires,4MG76@9443|Primates,4N2V4@9604|Hominidae	33208|Metazoa	F	5' nucleotidase family	NT5DC1	GO:0003674,GO:0003824,GO:0006793,GO:0006796,GO:0008150,GO:0008152,GO:0008252,GO:0008253,GO:0009987,GO:0016311,GO:0016787,GO:0016788,GO:0016791,GO:0042578,GO:0044237	-	-	-	-	-	-	-	-	-	-	5_nucleotid	class	Eukaryota	Rhizaria	Cercozoa	Thecofilosea				Thecofilosea	218	0	MMETSP0087	NA
k123_102575_1	k123_102575	1	657	+	657	0	0	0	0	0.911792	1.25431	0	0	0.174884	0	0	2.31112	10029.XP_007635896.1	1.1e-122	362	KOG4381@1|root,KOG4381@2759|Eukaryota,38DKS@33154|Opisthokonta,3BG0Q@33208|Metazoa,3CV0C@33213|Bilateria,482IQ@7711|Chordata,48ZEY@7742|Vertebrata,3J2SA@40674|Mammalia,35CQT@314146|Euarchontoglires,4Q3UQ@9989|Rodentia	33208|Metazoa	T	RUN domain-containing protein 3A	RUNDC3A	GO:0003674,GO:0005102,GO:0005488,GO:0005515,GO:0005575,GO:0005622,GO:0005623,GO:0005737,GO:0005829,GO:0005886,GO:0006140,GO:0007154,GO:0007165,GO:0007264,GO:0008047,GO:0008150,GO:0009889,GO:0009891,GO:0009893,GO:0009987,GO:0010562,GO:0010851,GO:0010853,GO:0016020,GO:0019219,GO:0019220,GO:0019222,GO:0023052,GO:0030234,GO:0030249,GO:0030250,GO:0030695,GO:0030808,GO:0030810,GO:0031279,GO:0031281,GO:0031282,GO:0031284,GO:0031323,GO:0031325,GO:0031326,GO:0031328,GO:0035556,GO:0043085,GO:0044093,GO:0044424,GO:0044444,GO:0044464,GO:0045935,GO:0045937,GO:0045981,GO:0048518,GO:0048522,GO:0050789,GO:0050790,GO:0050794,GO:0050896,GO:0051171,GO:0051173,GO:0051174,GO:0051339,GO:0051349,GO:0051427,GO:0051428,GO:0051716,GO:0060589,GO:0062012,GO:0062013,GO:0065007,GO:0065009,GO:0071944,GO:0080090,GO:0098772,GO:1900371,GO:1900373,GO:1900542,GO:1900544	-	-	-	-	-	-	-	-	-	-	RUN	class	Eukaryota	Amoebozoa	Discosea	Discosea_X				Discosea_X	70.1	0	MMETSP0439	NA
k123_102577_1	k123_102577	40	3105	+	3066	108.615	81.0933	40.7534	21.0166	17.0418	20.4273	0.159792	0	0	0.271707	1.19966	0.0267698	2850.Phatr36270	8.7e-248	761	COG2114@1|root,KOG3689@1|root,KOG3689@2759|Eukaryota,KOG4171@2759|Eukaryota,2XHTT@2836|Bacillariophyta	2759|Eukaryota	FT	Metal dependent phosphohydrolases with conserved 'HD' motif.	-	-	-	-	-	-	-	-	-	-	-	-	Guanylate_cyc,PDEase_I	order	Eukaryota	Stramenopiles	Ochrophyta	Bacillariophyta	Bacillariophyta_X			Bacillariophyta_X	1125.5	0	MMETSP1065	NA
k123_102578_2	k123_102578	425	2941	+	2517	0	0.0438054	0.185579	0.124881	0.0176297	0.0654812	27.4096	10.9808	21.5806	6.75571	3.43792	4.01087	2850.Phatr605	7.32e-251	720	KOG2373@1|root,KOG2373@2759|Eukaryota,2XA7C@2836|Bacillariophyta	2836|Bacillariophyta	L	TOPRIM	-	-	3.6.4.12	ko:K17680	-	-	-	-	ko00000,ko01000,ko03029	-	-	-	AAA_25,Toprim_2	family	Eukaryota	Stramenopiles	Ochrophyta	Bacillariophyta	Bacillariophyta_X	Raphid-pennate		Raphid-pennate	1139.4	0	MMETSP0327	NA
k123_102585_1	k123_102585	312	1976	-	1665	1.53804	0.182108	1.57805	1.42768	0	0	0.57512	1.38976	0	0.338461	0.561853	0	2850.Phatr50240	2.06e-13	79.3	2D52F@1|root,2SX4N@2759|Eukaryota,2XHE8@2836|Bacillariophyta	2836|Bacillariophyta	K	high mobility group	-	-	-	-	-	-	-	-	-	-	-	-	HMG_box_2	class	Eukaryota	Stramenopiles	Ochrophyta	Bacillariophyta				Bacillariophyta	114.8	0	MMETSP0786	NA
k123_102589_1	k123_102589	1	453	-	453	0	0	0	0	0.0979556	0.0909581	0	0	0	0	0	0.135888	4155.Migut.F00380.1.p	8.03e-66	212	COG1916@1|root,KOG2860@2759|Eukaryota,37M8U@33090|Viridiplantae,3GBPJ@35493|Streptophyta,44GMC@71274|asterids	35493|Streptophyta	T	TraB family	-	-	-	-	-	-	-	-	-	-	-	-	TraB	class	Eukaryota	Archaeplastida	Chlorophyta	Chlorodendrophyceae				Chlorodendrophyceae	90.5	0	MMETSP0804	NA
k123_102590_1	k123_102590	473	2167	+	1695	0	0.243934	0.482259	0	0.549765	1.21546	0.183934	0.409548	0.0847336	0.0289105	0	0.992661	9606.ENSP00000464814	0	1108	COG0237@1|root,COG1019@1|root,KOG3220@2759|Eukaryota,KOG3351@2759|Eukaryota,38H33@33154|Opisthokonta,3BCJW@33208|Metazoa,3CSPG@33213|Bilateria,483JW@7711|Chordata,4918F@7742|Vertebrata,3JA9S@40674|Mammalia,35KBI@314146|Euarchontoglires,4MFE2@9443|Primates,4N5QN@9604|Hominidae	33208|Metazoa	H	Dephospho-CoA kinase	COASY	GO:0000003,GO:0001667,GO:0002009,GO:0002064,GO:0002065,GO:0002066,GO:0002165,GO:0003006,GO:0003674,GO:0003824,GO:0004140,GO:0004595,GO:0005575,GO:0005622,GO:0005623,GO:0005634,GO:0005654,GO:0005737,GO:0005739,GO:0005740,GO:0005741,GO:0005759,GO:0005829,GO:0006139,GO:0006163,GO:0006164,GO:0006725,GO:0006732,GO:0006753,GO:0006793,GO:0006796,GO:0006807,GO:0006810,GO:0006928,GO:0007275,GO:0007276,GO:0007281,GO:0007292,GO:0007297,GO:0007300,GO:0007303,GO:0007444,GO:0007472,GO:0007476,GO:0007552,GO:0007560,GO:0008150,GO:0008152,GO:0009058,GO:0009108,GO:0009117,GO:0009150,GO:0009152,GO:0009165,GO:0009259,GO:0009260,GO:0009653,GO:0009791,GO:0009886,GO:0009887,GO:0009888,GO:0009987,GO:0010631,GO:0015936,GO:0015937,GO:0016020,GO:0016301,GO:0016310,GO:0016477,GO:0016482,GO:0016740,GO:0016772,GO:0016773,GO:0016779,GO:0018130,GO:0019438,GO:0019637,GO:0019693,GO:0019867,GO:0019953,GO:0022412,GO:0022414,GO:0030154,GO:0030707,GO:0030855,GO:0031090,GO:0031966,GO:0031967,GO:0031968,GO:0031974,GO:0031975,GO:0031981,GO:0032501,GO:0032502,GO:0032504,GO:0033865,GO:0033866,GO:0033875,GO:0034030,GO:0034032,GO:0034033,GO:0034641,GO:0034654,GO:0035107,GO:0035114,GO:0035120,GO:0035220,GO:0035239,GO:0035295,GO:0040011,GO:0042592,GO:0043226,GO:0043227,GO:0043229,GO:0043231,GO:0043233,GO:0044237,GO:0044238,GO:0044249,GO:0044271,GO:0044281,GO:0044422,GO:0044424,GO:0044428,GO:0044429,GO:0044444,GO:0044446,GO:0044464,GO:0044703,GO:0046390,GO:0046483,GO:0046907,GO:0048468,GO:0048477,GO:0048513,GO:0048563,GO:0048569,GO:0048609,GO:0048707,GO:0048729,GO:0048731,GO:0048736,GO:0048737,GO:0048856,GO:0048869,GO:0048870,GO:0048878,GO:0051179,GO:0051186,GO:0051188,GO:0051234,GO:0051641,GO:0051649,GO:0051674,GO:0051704,GO:0055086,GO:0055088,GO:0055090,GO:0060429,GO:0060562,GO:0065007,GO:0065008,GO:0070013,GO:0070328,GO:0070566,GO:0071704,GO:0072521,GO:0072522,GO:0090130,GO:0090132,GO:0090407,GO:0098588,GO:0098805,GO:1901135,GO:1901137,GO:1901293,GO:1901360,GO:1901362,GO:1901564,GO:1901566,GO:1901576	2.7.1.24,2.7.7.3	ko:K02318	ko00770,ko01100,map00770,map01100	M00120	R00130,R03035	RC00002,RC00078	ko00000,ko00001,ko00002,ko01000	-	-	-	CTP_transf_like,CoaE	class	Eukaryota	Hacrobia	Cryptophyta	Cryptophyceae				Cryptophyceae	279.3	0	MMETSP0047	NA
k123_102591_1	k123_102591	781	1815	-	1035	0	0	0	0	0.32155	0.218959	0	0	0	0	0	0.257727	10090.ENSMUSP00000048603	3.92e-234	658	KOG3758@1|root,KOG3758@2759|Eukaryota,38DBZ@33154|Opisthokonta,3BC45@33208|Metazoa,3CTIF@33213|Bilateria,489HN@7711|Chordata,4905S@7742|Vertebrata,3J49Z@40674|Mammalia,35HHK@314146|Euarchontoglires,4Q3SH@9989|Rodentia	33208|Metazoa	U	Conserved oligomeric Golgi complex subunit 6	COG6	GO:0000003,GO:0000139,GO:0003006,GO:0005575,GO:0005622,GO:0005623,GO:0005737,GO:0005794,GO:0005802,GO:0006810,GO:0006888,GO:0006891,GO:0007275,GO:0007548,GO:0008150,GO:0008152,GO:0008406,GO:0009653,GO:0009887,GO:0012505,GO:0016020,GO:0016192,GO:0017119,GO:0022414,GO:0030334,GO:0031090,GO:0031984,GO:0032501,GO:0032502,GO:0032588,GO:0032879,GO:0032991,GO:0035262,GO:0040012,GO:0043226,GO:0043227,GO:0043229,GO:0043231,GO:0044422,GO:0044424,GO:0044431,GO:0044444,GO:0044446,GO:0044464,GO:0045137,GO:0046907,GO:0048193,GO:0048513,GO:0048608,GO:0048731,GO:0048856,GO:0050789,GO:0050794,GO:0051179,GO:0051234,GO:0051270,GO:0051641,GO:0051649,GO:0061458,GO:0065007,GO:0070085,GO:0098588,GO:0098791,GO:0099023,GO:2000145	-	ko:K20293	-	-	-	-	ko00000,ko04131	-	-	-	COG6	class	Eukaryota	Opisthokonta	Choanoflagellida	Choanoflagellatea				Choanoflagellatea	211.5	0	MMETSP0106;MMETSP0105	NA
k123_102593_1	k123_102593	29	325	+	297	0	0	0	0	0.149407	0.277468	0	0	0	0	0	0.414526	10090.ENSMUSP00000036116	1.12e-59	196	COG2211@1|root,KOG4830@2759|Eukaryota,38BP0@33154|Opisthokonta,3BJ6Z@33208|Metazoa,3CYAW@33213|Bilateria,484H6@7711|Chordata,4915U@7742|Vertebrata,3JEEE@40674|Mammalia,35HCR@314146|Euarchontoglires,4Q0RQ@9989|Rodentia	33208|Metazoa	G	Major facilitator superfamily domain-containing protein 12	MFSD12	-	-	-	-	-	-	-	-	-	-	-	MFS_2	class	Eukaryota	Archaeplastida	Glaucophyta	Glaucocystophyceae				Glaucocystophyceae	81.6	0	MMETSP0308;MMETSP1089	NA
k123_102594_1	k123_102594	110	538	+	429	0	0	0	0	0.206871	0.43221	0	0	0	0	0	0.0956598	4155.Migut.N03359.1.p	3.88e-67	216	KOG1308@1|root,KOG1308@2759|Eukaryota,37KNI@33090|Viridiplantae,3GBMT@35493|Streptophyta,44BCA@71274|asterids	35493|Streptophyta	OT	Heat shock chaperonin-binding motif.	-	GO:0005575,GO:0005622,GO:0005623,GO:0005737,GO:0006605,GO:0006810,GO:0006886,GO:0006996,GO:0008104,GO:0008150,GO:0009507,GO:0009526,GO:0009528,GO:0009534,GO:0009535,GO:0009536,GO:0009579,GO:0009657,GO:0009658,GO:0009706,GO:0009941,GO:0009987,GO:0015031,GO:0015833,GO:0016020,GO:0016043,GO:0017038,GO:0019866,GO:0031090,GO:0031897,GO:0031967,GO:0031969,GO:0031975,GO:0031976,GO:0031984,GO:0032991,GO:0033036,GO:0033365,GO:0034357,GO:0034613,GO:0042170,GO:0042651,GO:0042886,GO:0043226,GO:0043227,GO:0043229,GO:0043231,GO:0044422,GO:0044424,GO:0044425,GO:0044434,GO:0044435,GO:0044436,GO:0044444,GO:0044446,GO:0044464,GO:0045036,GO:0045037,GO:0045184,GO:0046907,GO:0051179,GO:0051234,GO:0051641,GO:0051649,GO:0055035,GO:0055085,GO:0065002,GO:0070727,GO:0071702,GO:0071705,GO:0071806,GO:0071840,GO:0072594,GO:0072596,GO:0072598,GO:0098796	-	-	-	-	-	-	-	-	-	-	-	family	Eukaryota	Archaeplastida	Chlorophyta	Picocystophyceae	Picocystales	Picocystaceae		Picocystaceae	90.5	0	MMETSP1159;MMETSP0807	NA
k123_10260_1	k123_10260	1680	5036	-	3357	0	0.114955	0.226107	0.0117041	0.409768	0.693484	0	0.160834	0.0941232	0.0145973	0	0.372851	60711.ENSCSAP00000001590	0	2137	COG1112@1|root,KOG1802@2759|Eukaryota,38BMD@33154|Opisthokonta,3BB1B@33208|Metazoa,3CU8B@33213|Bilateria,4812Y@7711|Chordata,48XN4@7742|Vertebrata,3J1V1@40674|Mammalia,35CMT@314146|Euarchontoglires,4M84M@9443|Primates,369RE@314294|Cercopithecoidea	33208|Metazoa	L	UPF1 regulator of nonsense transcripts homolog (yeast)	UPF1	GO:0000003,GO:0000184,GO:0000228,GO:0000294,GO:0000723,GO:0000781,GO:0000784,GO:0000785,GO:0000932,GO:0000956,GO:0001666,GO:0002237,GO:0003006,GO:0003674,GO:0003676,GO:0003677,GO:0003682,GO:0003724,GO:0003824,GO:0004004,GO:0004386,GO:0005488,GO:0005515,GO:0005575,GO:0005622,GO:0005623,GO:0005634,GO:0005654,GO:0005681,GO:0005694,GO:0005737,GO:0005829,GO:0006139,GO:0006259,GO:0006260,GO:0006261,GO:0006281,GO:0006401,GO:0006402,GO:0006403,GO:0006405,GO:0006406,GO:0006417,GO:0006449,GO:0006611,GO:0006725,GO:0006807,GO:0006810,GO:0006886,GO:0006913,GO:0006950,GO:0006974,GO:0006996,GO:0007049,GO:0007275,GO:0007548,GO:0007549,GO:0008026,GO:0008104,GO:0008150,GO:0008152,GO:0008186,GO:0008334,GO:0009048,GO:0009056,GO:0009057,GO:0009058,GO:0009059,GO:0009605,GO:0009607,GO:0009617,GO:0009628,GO:0009653,GO:0009790,GO:0009887,GO:0009889,GO:0009890,GO:0009892,GO:0009893,GO:0009894,GO:0009896,GO:0009987,GO:0010033,GO:0010467,GO:0010468,GO:0010556,GO:0010558,GO:0010604,GO:0010605,GO:0010608,GO:0010629,GO:0015031,GO:0015833,GO:0015931,GO:0016043,GO:0016070,GO:0016071,GO:0016246,GO:0016441,GO:0016458,GO:0016462,GO:0016787,GO:0016817,GO:0016818,GO:0016887,GO:0017111,GO:0017148,GO:0019219,GO:0019222,GO:0019439,GO:0019725,GO:0019899,GO:0019902,GO:0019903,GO:0022402,GO:0022414,GO:0030538,GO:0031047,GO:0031323,GO:0031324,GO:0031325,GO:0031326,GO:0031327,GO:0031329,GO:0031331,GO:0031503,GO:0031974,GO:0031981,GO:0032200,GO:0032201,GO:0032204,GO:0032268,GO:0032269,GO:0032496,GO:0032501,GO:0032502,GO:0032991,GO:0033036,GO:0033043,GO:0033044,GO:0033260,GO:0033554,GO:0033993,GO:0034097,GO:0034248,GO:0034249,GO:0034613,GO:0034641,GO:0034645,GO:0034655,GO:0034660,GO:0035112,GO:0035145,GO:0035194,GO:0035770,GO:0036293,GO:0036294,GO:0036464,GO:0040029,GO:0042162,GO:0042221,GO:0042592,GO:0042623,GO:0042886,GO:0043170,GO:0043207,GO:0043226,GO:0043227,GO:0043228,GO:0043229,GO:0043231,GO:0043232,GO:0043233,GO:0043244,GO:0043487,GO:0043488,GO:0043565,GO:0044237,GO:0044238,GO:0044248,GO:0044249,GO:0044260,GO:0044265,GO:0044270,GO:0044422,GO:0044424,GO:0044427,GO:0044428,GO:0044444,GO:0044446,GO:0044454,GO:0044464,GO:0044530,GO:0044770,GO:0044786,GO:0045184,GO:0045935,GO:0046483,GO:0046700,GO:0046907,GO:0048513,GO:0048518,GO:0048519,GO:0048522,GO:0048523,GO:0048562,GO:0048568,GO:0048598,GO:0048608,GO:0048731,GO:0048806,GO:0048856,GO:0050657,GO:0050658,GO:0050779,GO:0050789,GO:0050794,GO:0050896,GO:0051028,GO:0051052,GO:0051128,GO:0051168,GO:0051169,GO:0051171,GO:0051172,GO:0051173,GO:0051179,GO:0051234,GO:0051236,GO:0051246,GO:0051248,GO:0051252,GO:0051254,GO:0051276,GO:0051641,GO:0051649,GO:0051704,GO:0051707,GO:0051716,GO:0051721,GO:0060249,GO:0060255,GO:0061013,GO:0061014,GO:0061157,GO:0061158,GO:0061458,GO:0065007,GO:0065008,GO:0070013,GO:0070035,GO:0070482,GO:0070555,GO:0070727,GO:0070887,GO:0071025,GO:0071027,GO:0071028,GO:0071030,GO:0071044,GO:0071166,GO:0071216,GO:0071219,GO:0071222,GO:0071310,GO:0071345,GO:0071347,GO:0071396,GO:0071426,GO:0071427,GO:0071453,GO:0071456,GO:0071702,GO:0071704,GO:0071705,GO:0071840,GO:0080090,GO:0090304,GO:0097159,GO:0098687,GO:0140098,GO:1901360,GO:1901361,GO:1901363,GO:1901575,GO:1901576,GO:1901700,GO:1901701,GO:1903311,GO:1903313,GO:1990904,GO:2000112,GO:2000113,GO:2000622,GO:2000624	-	ko:K14326	ko03013,ko03015,map03013,map03015	M00430	-	-	ko00000,ko00001,ko00002,ko01000,ko03019	-	-	-	AAA_11,AAA_12,ResIII,UPF1_Zn_bind	family	Eukaryota	Amoebozoa	Conosa	Variosea	Variosea_X	Filamoebidae		Filamoebidae	1282.7	0	MMETSP0413	NA
k123_102606_1	k123_102606	1	2475	+	2475	0	0	0	0	0.663367	0.724192	0	0	0.0928475	0	0	0.621789	10090.ENSMUSP00000025890	0	1524	KOG1243@1|root,KOG1243@2759|Eukaryota,38BPK@33154|Opisthokonta,3BJ3X@33208|Metazoa,3D2CX@33213|Bilateria,489EF@7711|Chordata,49272@7742|Vertebrata,3JD41@40674|Mammalia,35DMX@314146|Euarchontoglires,4PZNG@9989|Rodentia	33208|Metazoa	T	N-terminal kinase-like protein	SCYL1	GO:0003674,GO:0003824,GO:0004672,GO:0004713,GO:0005575,GO:0005622,GO:0005623,GO:0005737,GO:0005793,GO:0005794,GO:0005798,GO:0005801,GO:0005815,GO:0005829,GO:0005856,GO:0006464,GO:0006468,GO:0006793,GO:0006796,GO:0006807,GO:0006810,GO:0006890,GO:0008150,GO:0008152,GO:0009987,GO:0012505,GO:0012506,GO:0015630,GO:0016020,GO:0016192,GO:0016301,GO:0016310,GO:0016740,GO:0016772,GO:0016773,GO:0018108,GO:0018193,GO:0018212,GO:0019538,GO:0030117,GO:0030120,GO:0030126,GO:0030135,GO:0030137,GO:0030659,GO:0030660,GO:0030662,GO:0030663,GO:0031090,GO:0031410,GO:0031982,GO:0032991,GO:0036211,GO:0043170,GO:0043226,GO:0043227,GO:0043228,GO:0043229,GO:0043231,GO:0043232,GO:0043412,GO:0044237,GO:0044238,GO:0044260,GO:0044267,GO:0044422,GO:0044424,GO:0044425,GO:0044430,GO:0044431,GO:0044433,GO:0044444,GO:0044446,GO:0044464,GO:0048193,GO:0048475,GO:0051179,GO:0051234,GO:0071704,GO:0097708,GO:0098588,GO:0098796,GO:0098805,GO:0140096,GO:1901564	-	ko:K08876	-	-	-	-	ko00000,ko01001,ko03016	-	-	-	Pkinase	class	Eukaryota	Amoebozoa	Conosa	Variosea				Variosea	400.2	0	MMETSP0413	NA
k123_102607_2	k123_102607	209	1150	-	942	0.484119	0.146309	0.743793	0.229405	0	0	0.260043	0.245642	0	0.0780306	0.0451402	0	2850.Phatr48059	1.69e-87	278	COG5038@1|root,KOG1012@2759|Eukaryota,2XGWG@2836|Bacillariophyta	2836|Bacillariophyta	S	endoplasmic reticulum-plasma membrane tethering	-	-	-	-	-	-	-	-	-	-	-	-	-	order	Eukaryota	Stramenopiles	Ochrophyta	Bacillariophyta	Bacillariophyta_X			Bacillariophyta_X	335.1	0	MMETSP0017	NA
k123_10261_1	k123_10261	2	241	-	240	0.292333	0	0	0.0818557	0	0	0	0	0	0	0	0	2850.Phatr45072	1.75e-32	125	28P0Y@1|root,2QVMJ@2759|Eukaryota,2XF23@2836|Bacillariophyta	2836|Bacillariophyta	-	-	-	-	-	-	-	-	-	-	-	-	-	-	-	family	Eukaryota	Stramenopiles	Ochrophyta	Bacillariophyta	Bacillariophyta_X	Radial-centric-basal-Coscinodiscophyceae		Radial-centric-basal-Coscinodiscophyceae	139.8	0	MMETSP0171;MMETSP0169	NA
k123_102616_1	k123_102616	259	1896	-	1638	1.08153	0.0336563	1.65753	1.40324	0	0	0.652576	1.19292	0.0175364	0.164541	0.506215	0	2850.Phatr44942	3.19e-158	469	KOG1242@1|root,KOG1242@2759|Eukaryota,2XAF0@2836|Bacillariophyta	2836|Bacillariophyta	J	ribosome binding	-	-	-	-	-	-	-	-	-	-	-	-	-	order	Eukaryota	Stramenopiles	Ochrophyta	Bacillariophyta	Bacillariophyta_X			Bacillariophyta_X	563.9	0	MMETSP1360	NA
k123_102621_1	k123_102621	3	563	-	561	0	0.0491346	0	0	0.118647	0.440685	0	0	0	0	0	0.219455	60711.ENSCSAP00000009431	9.01e-121	367	KOG0589@1|root,KOG0589@2759|Eukaryota,38C6Q@33154|Opisthokonta,3BE0Z@33208|Metazoa,3CSVT@33213|Bilateria,4872T@7711|Chordata,497J8@7742|Vertebrata,3J5HH@40674|Mammalia,35GN3@314146|Euarchontoglires,4MDSG@9443|Primates,35YSJ@314294|Cercopithecoidea	33208|Metazoa	T	kinase 4	NEK4	GO:0000278,GO:0001932,GO:0001934,GO:0003674,GO:0003824,GO:0004672,GO:0004674,GO:0005488,GO:0005575,GO:0005622,GO:0005623,GO:0005737,GO:0005815,GO:0005829,GO:0005856,GO:0005929,GO:0006355,GO:0006464,GO:0006468,GO:0006793,GO:0006796,GO:0006807,GO:0006950,GO:0006974,GO:0007049,GO:0007154,GO:0007165,GO:0007346,GO:0008150,GO:0008152,GO:0009889,GO:0009891,GO:0009893,GO:0009987,GO:0010468,GO:0010556,GO:0010557,GO:0010562,GO:0010604,GO:0010628,GO:0010941,GO:0015630,GO:0016301,GO:0016310,GO:0016740,GO:0016772,GO:0016773,GO:0019219,GO:0019220,GO:0019222,GO:0019538,GO:0023014,GO:0023052,GO:0030100,GO:0030145,GO:0031098,GO:0031323,GO:0031325,GO:0031326,GO:0031328,GO:0031399,GO:0031401,GO:0032147,GO:0032268,GO:0032270,GO:0032501,GO:0032838,GO:0032879,GO:0033554,GO:0033674,GO:0035253,GO:0035556,GO:0035869,GO:0036064,GO:0036211,GO:0042303,GO:0042325,GO:0042327,GO:0042981,GO:0042995,GO:0043067,GO:0043085,GO:0043167,GO:0043169,GO:0043170,GO:0043226,GO:0043228,GO:0043229,GO:0043232,GO:0043412,GO:0043549,GO:0044093,GO:0044237,GO:0044238,GO:0044260,GO:0044267,GO:0044422,GO:0044424,GO:0044430,GO:0044441,GO:0044444,GO:0044446,GO:0044463,GO:0044464,GO:0045807,GO:0045859,GO:0045860,GO:0045893,GO:0045935,GO:0045937,GO:0046872,GO:0046914,GO:0048518,GO:0048522,GO:0048583,GO:0050789,GO:0050790,GO:0050793,GO:0050794,GO:0050896,GO:0051049,GO:0051050,GO:0051128,GO:0051130,GO:0051171,GO:0051173,GO:0051174,GO:0051246,GO:0051247,GO:0051252,GO:0051254,GO:0051338,GO:0051347,GO:0051716,GO:0051726,GO:0060255,GO:0060627,GO:0065007,GO:0065009,GO:0071704,GO:0080090,GO:0080134,GO:0080135,GO:0090342,GO:0097014,GO:0099568,GO:0120025,GO:0120038,GO:0140096,GO:1900062,GO:1901564,GO:1902680,GO:1903506,GO:1903508,GO:2000112,GO:2000772,GO:2001020,GO:2001141	2.7.11.1	ko:K08857,ko:K20877	-	-	-	-	ko00000,ko01000,ko01001,ko03036,ko03400	-	-	-	Pkinase	order	Eukaryota	Archaeplastida	Glaucophyta	Glaucocystophyceae	Glaucocystophytes			Glaucocystophytes	233.8	0	MMETSP0308	NA
k123_102623_1	k123_102623	3	440	-	438	0	0	0.0666527	0	0.253276	0.423329	0.101686	0.176099	0	0	0	0.0468471	9606.ENSP00000429200	1.14e-99	296	KOG0760@1|root,KOG0760@2759|Eukaryota,38GJ9@33154|Opisthokonta,3BCMI@33208|Metazoa,3CS4R@33213|Bilateria,488PI@7711|Chordata,48YVY@7742|Vertebrata,3J5VD@40674|Mammalia,35P5Z@314146|Euarchontoglires,4MPI6@9443|Primates,4N4F7@9604|Hominidae	33208|Metazoa	C	Mitochondrial carrier protein	SLC25A37	GO:0000003,GO:0000041,GO:0002262,GO:0002376,GO:0002520,GO:0003006,GO:0003674,GO:0005215,GO:0005381,GO:0005575,GO:0005622,GO:0005623,GO:0005737,GO:0005739,GO:0005740,GO:0005743,GO:0006810,GO:0006811,GO:0006812,GO:0006826,GO:0006839,GO:0007275,GO:0007276,GO:0007283,GO:0008150,GO:0008324,GO:0009790,GO:0009987,GO:0015075,GO:0015093,GO:0015318,GO:0015684,GO:0016020,GO:0016021,GO:0019866,GO:0019953,GO:0021700,GO:0022412,GO:0022414,GO:0022857,GO:0022890,GO:0030001,GO:0030097,GO:0030099,GO:0030154,GO:0030218,GO:0031090,GO:0031224,GO:0031966,GO:0031967,GO:0031975,GO:0032501,GO:0032502,GO:0032504,GO:0034101,GO:0034220,GO:0034755,GO:0035162,GO:0042592,GO:0043226,GO:0043227,GO:0043229,GO:0043231,GO:0043249,GO:0044422,GO:0044424,GO:0044425,GO:0044429,GO:0044444,GO:0044446,GO:0044464,GO:0044703,GO:0046873,GO:0046915,GO:0048232,GO:0048250,GO:0048468,GO:0048469,GO:0048513,GO:0048515,GO:0048534,GO:0048568,GO:0048609,GO:0048731,GO:0048821,GO:0048856,GO:0048869,GO:0048871,GO:0048872,GO:0048878,GO:0050801,GO:0051179,GO:0051234,GO:0051704,GO:0055065,GO:0055072,GO:0055076,GO:0055080,GO:0055085,GO:0060586,GO:0061515,GO:0065007,GO:0065008,GO:0070838,GO:0071695,GO:0072509,GO:0072511,GO:0097286,GO:0098655,GO:0098660,GO:0098662,GO:0098771,GO:1903874,GO:1990542	-	ko:K15113	-	-	-	-	ko00000,ko02000,ko03029	2.A.29.5	-	-	Mito_carr	class	Eukaryota	Opisthokonta	Fungi	Ascomycota				Ascomycota	97.1	0	MMETSP0235;MMETSP0233;MMETSP0232;MMETSP0234	NA
k123_102628_1	k123_102628	570	800	+	231	0	0	0.884663	0.17009	2.01699	4.5485	0.0964033	1.22431	0.124349	0.212135	0	1.24358	61853.ENSNLEP00000007274	2.42e-47	157	COG0756@1|root,KOG3370@2759|Eukaryota,3A3T2@33154|Opisthokonta,3BIEA@33208|Metazoa,3D1WG@33213|Bilateria,48069@7711|Chordata,4973Z@7742|Vertebrata,3JDBR@40674|Mammalia,35P88@314146|Euarchontoglires,4MCAU@9443|Primates	33208|Metazoa	F	Deoxyuridine	DUT	GO:0000166,GO:0000287,GO:0001889,GO:0003674,GO:0003824,GO:0004170,GO:0005102,GO:0005488,GO:0005515,GO:0005575,GO:0005622,GO:0005623,GO:0005634,GO:0005654,GO:0005737,GO:0005739,GO:0005829,GO:0006139,GO:0006220,GO:0006221,GO:0006226,GO:0006244,GO:0006259,GO:0006260,GO:0006725,GO:0006753,GO:0006793,GO:0006796,GO:0006807,GO:0007275,GO:0008150,GO:0008152,GO:0009056,GO:0009058,GO:0009059,GO:0009117,GO:0009123,GO:0009124,GO:0009129,GO:0009130,GO:0009141,GO:0009143,GO:0009147,GO:0009149,GO:0009157,GO:0009162,GO:0009165,GO:0009166,GO:0009176,GO:0009177,GO:0009200,GO:0009204,GO:0009211,GO:0009213,GO:0009219,GO:0009221,GO:0009223,GO:0009262,GO:0009263,GO:0009264,GO:0009265,GO:0009394,GO:0009966,GO:0009968,GO:0009987,GO:0010033,GO:0010469,GO:0010646,GO:0010648,GO:0014070,GO:0015949,GO:0016043,GO:0016462,GO:0016787,GO:0016817,GO:0016818,GO:0018130,GO:0019103,GO:0019438,GO:0019439,GO:0019637,GO:0019692,GO:0022607,GO:0023051,GO:0023057,GO:0030545,GO:0030547,GO:0031974,GO:0031981,GO:0032501,GO:0032502,GO:0032552,GO:0032556,GO:0034404,GO:0034641,GO:0034645,GO:0034654,GO:0034655,GO:0036094,GO:0042221,GO:0042975,GO:0043167,GO:0043169,GO:0043170,GO:0043226,GO:0043227,GO:0043229,GO:0043231,GO:0043233,GO:0043393,GO:0043497,GO:0043933,GO:0044085,GO:0044092,GO:0044237,GO:0044238,GO:0044248,GO:0044249,GO:0044260,GO:0044270,GO:0044271,GO:0044281,GO:0044283,GO:0044422,GO:0044424,GO:0044428,GO:0044444,GO:0044446,GO:0044464,GO:0046078,GO:0046080,GO:0046081,GO:0046385,GO:0046386,GO:0046434,GO:0046483,GO:0046700,GO:0046872,GO:0047429,GO:0048513,GO:0048519,GO:0048523,GO:0048583,GO:0048585,GO:0048731,GO:0048732,GO:0048856,GO:0050789,GO:0050794,GO:0050896,GO:0051098,GO:0051259,GO:0051260,GO:0055086,GO:0061008,GO:0065003,GO:0065007,GO:0065009,GO:0070013,GO:0070206,GO:0070207,GO:0071704,GO:0071840,GO:0072527,GO:0072528,GO:0072529,GO:0090304,GO:0090407,GO:0097159,GO:0097367,GO:0098772,GO:1901135,GO:1901136,GO:1901137,GO:1901265,GO:1901292,GO:1901293,GO:1901360,GO:1901361,GO:1901362,GO:1901363,GO:1901564,GO:1901565,GO:1901566,GO:1901575,GO:1901576,GO:2000272	3.6.1.23	ko:K01520	ko00240,ko00983,ko01100,map00240,map00983,map01100	M00053	R02100,R11896	RC00002	ko00000,ko00001,ko00002,ko01000,ko03400	-	-	-	dUTPase	family	Eukaryota	Amoebozoa	Lobosa	Discosea-Flabellinia	Dactylopodida	Paramoebidae		Paramoebidae	123.2	0	MMETSP0151	NA
k123_102632_1	k123_102632	3	1049	-	1047	12.1121	16.5071	21.1635	2.27038	0.89002	2.02675	0.042539	0.0245563	0	0.0468035	0.101533	0	2850.Phatr54151	1.3e-153	455	COG1022@1|root,KOG1256@2759|Eukaryota,2XEA3@2836|Bacillariophyta	2836|Bacillariophyta	I	AMP-binding enzyme	-	-	-	-	-	-	-	-	-	-	-	-	AMP-binding	family	Eukaryota	Alveolata	Dinoflagellata	Dinophyceae	Peridiniales	Kryptoperidiniaceae		Kryptoperidiniaceae	552.4	0	MMETSP0118;MMETSP0121;MMETSP0119	NA
k123_102632_2	k123_102632	1951	2145	-	195	210.39	308.299	465.006	50.272	36.7507	51.5578	0.799406	0.263697	0	1.88474	4.68833	0	159749.K0TIX5	8.95e-18	82.8	COG1022@1|root,KOG1256@2759|Eukaryota,2XEA3@2836|Bacillariophyta	2836|Bacillariophyta	I	AMP-binding enzyme	-	-	-	-	-	-	-	-	-	-	-	-	-	family	Eukaryota	Stramenopiles	Ochrophyta	Bacillariophyta	Bacillariophyta_X	Raphid-pennate		Raphid-pennate	106.7	0	MMETSP0139;MMETSP0141;MMETSP0142;MMETSP0140	NA
k123_102636_1	k123_102636	41	343	+	303	0	0	0	0	0.292897	0.407961	0	0	0	0	0	0.0677196	10036.XP_005073755.1	3.59e-62	211	COG5022@1|root,KOG0163@2759|Eukaryota,38FVA@33154|Opisthokonta,3BAMV@33208|Metazoa,3CW69@33213|Bilateria,488TN@7711|Chordata,496HK@7742|Vertebrata,3J47U@40674|Mammalia,35ACX@314146|Euarchontoglires,4Q3V2@9989|Rodentia	33208|Metazoa	Z	Belongs to the TRAFAC class myosin-kinesin ATPase superfamily. Myosin family	MYO6	GO:0000003,GO:0000139,GO:0000146,GO:0000166,GO:0000226,GO:0000278,GO:0000323,GO:0000428,GO:0001667,GO:0001700,GO:0001709,GO:0001726,GO:0002009,GO:0002064,GO:0002065,GO:0002066,GO:0002164,GO:0002165,GO:0002168,GO:0003006,GO:0003008,GO:0003674,GO:0003774,GO:0003779,GO:0003824,GO:0005488,GO:0005515,GO:0005516,GO:0005575,GO:0005576,GO:0005622,GO:0005623,GO:0005634,GO:0005635,GO:0005654,GO:0005737,GO:0005764,GO:0005765,GO:0005773,GO:0005774,GO:0005794,GO:0005802,GO:0005829,GO:0005856,GO:0005875,GO:0005884,GO:0005886,GO:0005902,GO:0005903,GO:0005905,GO:0005938,GO:0006355,GO:0006357,GO:0006605,GO:0006810,GO:0006811,GO:0006820,GO:0006835,GO:0006865,GO:0006886,GO:0006897,GO:0006928,GO:0006950,GO:0006974,GO:0006996,GO:0006997,GO:0007010,GO:0007015,GO:0007017,GO:0007018,GO:0007049,GO:0007051,GO:0007154,GO:0007165,GO:0007267,GO:0007268,GO:0007275,GO:0007276,GO:0007281,GO:0007283,GO:0007286,GO:0007291,GO:0007292,GO:0007297,GO:0007298,GO:0007300,GO:0007303,GO:0007349,GO:0007391,GO:0007399,GO:0007405,GO:0007416,GO:0007423,GO:0007444,GO:0007552,GO:0007560,GO:0007591,GO:0007600,GO:0007605,GO:0007610,GO:0007626,GO:0008017,GO:0008092,GO:0008104,GO:0008150,GO:0008283,GO:0008356,GO:0008363,GO:0008544,GO:0009628,GO:0009653,GO:0009790,GO:0009791,GO:0009792,GO:0009886,GO:0009887,GO:0009888,GO:0009889,GO:0009891,GO:0009893,GO:0009913,GO:0009987,GO:0010468,GO:0010556,GO:0010557,GO:0010604,GO:0010628,GO:0010631,GO:0010646,GO:0010970,GO:0012505,GO:0012506,GO:0014047,GO:0015031,GO:0015629,GO:0015630,GO:0015631,GO:0015711,GO:0015800,GO:0015833,GO:0015849,GO:0016020,GO:0016043,GO:0016192,GO:0016331,GO:0016333,GO:0016358,GO:0016459,GO:0016461,GO:0016462,GO:0016477,GO:0016482,GO:0016591,GO:0016787,GO:0016817,GO:0016818,GO:0016887,GO:0017022,GO:0017076,GO:0017111,GO:0017145,GO:0017157,GO:0019219,GO:0019222,GO:0019749,GO:0019953,GO:0022008,GO:0022402,GO:0022412,GO:0022414,GO:0022607,GO:0023051,GO:0023052,GO:0030029,GO:0030030,GO:0030036,GO:0030048,GO:0030135,GO:0030136,GO:0030139,GO:0030154,GO:0030175,GO:0030182,GO:0030317,GO:0030330,GO:0030424,GO:0030426,GO:0030427,GO:0030554,GO:0030588,GO:0030589,GO:0030659,GO:0030662,GO:0030665,GO:0030705,GO:0030707,GO:0030855,GO:0030880,GO:0031090,GO:0031175,GO:0031252,GO:0031253,GO:0031256,GO:0031323,GO:0031325,GO:0031326,GO:0031328,GO:0031410,GO:0031476,GO:0031941,GO:0031965,GO:0031967,GO:0031974,GO:0031975,GO:0031981,GO:0031982,GO:0031984,GO:0032027,GO:0032501,GO:0032502,GO:0032504,GO:0032553,GO:0032555,GO:0032559,GO:0032587,GO:0032588,GO:0032879,GO:0032880,GO:0032940,GO:0032956,GO:0032970,GO:0032991,GO:0033036,GO:0033043,GO:0033267,GO:0033554,GO:0034330,GO:0034331,GO:0034613,GO:0034643,GO:0035239,GO:0035295,GO:0035315,GO:0035556,GO:0036094,GO:0036445,GO:0036477,GO:0040001,GO:0040003,GO:0040011,GO:0042221,GO:0042303,GO:0042335,GO:0042337,GO:0042471,GO:0042472,GO:0042490,GO:0042491,GO:0042493,GO:0042623,GO:0042770,GO:0042802,GO:0042886,GO:0042995,GO:0043005,GO:0043025,GO:0043167,GO:0043168,GO:0043226,GO:0043227,GO:0043228,GO:0043229,GO:0043231,GO:0043232,GO:0043233,GO:0043531,GO:0043583,GO:0043954,GO:0044085,GO:0044297,GO:0044421,GO:0044422,GO:0044424,GO:0044425,GO:0044428,GO:0044430,GO:0044431,GO:0044433,GO:0044437,GO:0044444,GO:0044446,GO:0044451,GO:0044459,GO:0044463,GO:0044464,GO:0044703,GO:0044877,GO:0045165,GO:0045167,GO:0045171,GO:0045172,GO:0045175,GO:0045177,GO:0045178,GO:0045184,GO:0045202,GO:0045216,GO:0045217,GO:0045893,GO:0045921,GO:0045935,GO:0045944,GO:0046717,GO:0046903,GO:0046907,GO:0046942,GO:0047497,GO:0048103,GO:0048167,GO:0048232,GO:0048468,GO:0048471,GO:0048477,GO:0048513,GO:0048515,GO:0048518,GO:0048522,GO:0048562,GO:0048563,GO:0048568,GO:0048569,GO:0048598,GO:0048609,GO:0048646,GO:0048666,GO:0048699,GO:0048707,GO:0048729,GO:0048731,GO:0048839,GO:0048856,GO:0048869,GO:0048870,GO:0050789,GO:0050794,GO:0050804,GO:0050808,GO:0050877,GO:0050896,GO:0050954,GO:0051015,GO:0051046,GO:0051047,GO:0051049,GO:0051050,GO:0051128,GO:0051171,GO:0051173,GO:0051179,GO:0051234,GO:0051252,GO:0051254,GO:0051293,GO:0051301,GO:0051493,GO:0051602,GO:0051640,GO:0051641,GO:0051646,GO:0051647,GO:0051649,GO:0051653,GO:0051654,GO:0051656,GO:0051674,GO:0051704,GO:0051716,GO:0055029,GO:0055057,GO:0055059,GO:0060001,GO:0060002,GO:0060113,GO:0060255,GO:0060429,GO:0060562,GO:0060563,GO:0060627,GO:0061024,GO:0061351,GO:0061695,GO:0065007,GO:0065008,GO:0070013,GO:0070727,GO:0070853,GO:0070856,GO:0070864,GO:0070865,GO:0071214,GO:0071257,GO:0071702,GO:0071705,GO:0071840,GO:0071944,GO:0072089,GO:0072331,GO:0072384,GO:0080090,GO:0090130,GO:0090132,GO:0090596,GO:0097159,GO:0097367,GO:0097435,GO:0097458,GO:0097708,GO:0097722,GO:0098588,GO:0098590,GO:0098657,GO:0098722,GO:0098791,GO:0098805,GO:0098852,GO:0098858,GO:0098862,GO:0098916,GO:0099080,GO:0099081,GO:0099111,GO:0099177,GO:0099512,GO:0099513,GO:0099536,GO:0099537,GO:0099568,GO:0104004,GO:0120025,GO:0120036,GO:0120038,GO:0150034,GO:1901265,GO:1901363,GO:1902494,GO:1902680,GO:1902850,GO:1903047,GO:1903506,GO:1903508,GO:1903530,GO:1903532,GO:1990234,GO:2000112,GO:2001141	-	ko:K10358	-	-	-	-	ko00000,ko04131,ko04147,ko04812	-	-	-	-	order	Eukaryota	Alveolata	Dinoflagellata	Dinophyceae	Suessiales			Suessiales	133.7	0	MMETSP1377	NA
k123_102641_1	k123_102641	2	427	+	426	0.699953	0.517644	0.616772	1.38348	0	0	0	2.47448	0	0.862733	0.948262	0	269798.CHU_0232	6.42e-36	134	COG3420@1|root,COG5184@1|root,COG3420@2|Bacteria,COG5184@2|Bacteria,4NMRB@976|Bacteroidetes,47QVY@768503|Cytophagia	976|Bacteroidetes	P	Protein of unknown function (DUF3494)	-	-	-	-	-	-	-	-	-	-	-	-	DUF3494	order	Eukaryota	Hacrobia	Haptophyta	Prymnesiophyceae	Phaeocystales			Phaeocystales	140.2	0	MMETSP1444	NA
k123_102642_2	k123_102642	636	881	+	246	0.570406	0.336153	2.13614	1.43747	0.0901908	0.167496	126.011	93.1221	111.512	125.396	111.145	126.117	35128.Thaps11178	1.75e-19	84.3	COG0695@1|root,KOG1752@2759|Eukaryota,2XH9F@2836|Bacillariophyta	2836|Bacillariophyta	O	protein disulfide oxidoreductase activity	-	-	-	-	-	-	-	-	-	-	-	-	-	genus	Eukaryota	Stramenopiles	Ochrophyta	Bacillariophyta	Bacillariophyta_X	Raphid-pennate	Pseudo-nitzschia	Pseudo-nitzschia	155.2	0	MMETSP0329	NA
k123_102643_1	k123_102643	56	2944	+	2889	0	0	0.0202104	0.0408004	0	0	8.79512	1.37941	2.98283	1.96759	1.45714	2.52848	2850.Phatr43504	4.16e-51	203	KOG2149@1|root,KOG2149@2759|Eukaryota	2759|Eukaryota	L	Testis-expressed sequence 10 protein	-	-	-	ko:K14827	-	-	-	-	ko00000,ko03009	-	-	-	-	order	Eukaryota	Stramenopiles	Ochrophyta	Bacillariophyta	Bacillariophyta_X			Bacillariophyta_X	1022.3	0	MMETSP0329	NA
k123_102644_1	k123_102644	96	554	+	459	0	0.420374	1.46287	0.0428004	1.45013	1.7505	0.0485167	0.67217	0.125162	0.320283	0	1.29641	118797.XP_007460447.1	6.39e-109	322	KOG4205@1|root,KOG4205@2759|Eukaryota,38F25@33154|Opisthokonta,3BIB5@33208|Metazoa,3CT1F@33213|Bilateria,488P1@7711|Chordata,48XS5@7742|Vertebrata,3J42X@40674|Mammalia,4IZQQ@91561|Cetartiodactyla	33208|Metazoa	A	DAZ-associated protein 1	DAZAP1	GO:0000003,GO:0000578,GO:0000902,GO:0000904,GO:0001667,GO:0001890,GO:0001893,GO:0002064,GO:0002065,GO:0002066,GO:0003002,GO:0003006,GO:0003674,GO:0003676,GO:0003677,GO:0003697,GO:0003723,GO:0003727,GO:0003729,GO:0003730,GO:0005488,GO:0005515,GO:0005575,GO:0005622,GO:0005623,GO:0005634,GO:0005654,GO:0005737,GO:0005829,GO:0006403,GO:0006417,GO:0006928,GO:0006935,GO:0007028,GO:0007275,GO:0007276,GO:0007281,GO:0007283,GO:0007292,GO:0007297,GO:0007298,GO:0007308,GO:0007309,GO:0007314,GO:0007315,GO:0007316,GO:0007319,GO:0007350,GO:0007351,GO:0007389,GO:0007399,GO:0007409,GO:0007411,GO:0007565,GO:0008150,GO:0008187,GO:0008266,GO:0008283,GO:0008298,GO:0008358,GO:0008595,GO:0009605,GO:0009653,GO:0009790,GO:0009798,GO:0009880,GO:0009888,GO:0009889,GO:0009890,GO:0009891,GO:0009892,GO:0009893,GO:0009948,GO:0009952,GO:0009987,GO:0009994,GO:0010468,GO:0010556,GO:0010557,GO:0010558,GO:0010604,GO:0010605,GO:0010608,GO:0010628,GO:0010629,GO:0010631,GO:0016043,GO:0016477,GO:0017148,GO:0019094,GO:0019219,GO:0019222,GO:0019953,GO:0021700,GO:0022008,GO:0022412,GO:0022414,GO:0022607,GO:0030030,GO:0030154,GO:0030182,GO:0030707,GO:0030855,GO:0031175,GO:0031323,GO:0031324,GO:0031325,GO:0031326,GO:0031327,GO:0031328,GO:0031974,GO:0031981,GO:0032268,GO:0032269,GO:0032270,GO:0032501,GO:0032502,GO:0032504,GO:0032989,GO:0032990,GO:0032991,GO:0033036,GO:0033120,GO:0034046,GO:0034248,GO:0034249,GO:0034250,GO:0035282,GO:0035613,GO:0035770,GO:0036464,GO:0040011,GO:0042221,GO:0042330,GO:0043186,GO:0043226,GO:0043227,GO:0043228,GO:0043229,GO:0043231,GO:0043232,GO:0043233,GO:0043484,GO:0044085,GO:0044422,GO:0044424,GO:0044428,GO:0044444,GO:0044446,GO:0044464,GO:0044703,GO:0044706,GO:0045451,GO:0045495,GO:0045727,GO:0045935,GO:0046011,GO:0048024,GO:0048026,GO:0048027,GO:0048232,GO:0048468,GO:0048469,GO:0048477,GO:0048513,GO:0048518,GO:0048519,GO:0048522,GO:0048523,GO:0048599,GO:0048608,GO:0048609,GO:0048666,GO:0048667,GO:0048699,GO:0048731,GO:0048812,GO:0048856,GO:0048858,GO:0048869,GO:0048870,GO:0050684,GO:0050685,GO:0050789,GO:0050794,GO:0050896,GO:0051171,GO:0051172,GO:0051173,GO:0051179,GO:0051246,GO:0051247,GO:0051248,GO:0051252,GO:0051254,GO:0051641,GO:0051674,GO:0051704,GO:0060135,GO:0060255,GO:0060293,GO:0060429,GO:0060810,GO:0060811,GO:0061458,GO:0061564,GO:0065007,GO:0070013,GO:0070717,GO:0070727,GO:0071840,GO:0080090,GO:0090130,GO:0090132,GO:0097159,GO:0097485,GO:0120036,GO:0120039,GO:1901363,GO:1903311,GO:1903313,GO:1990904,GO:2000112,GO:2000113	-	ko:K12741,ko:K14411	ko03015,ko03040,map03015,map03040	-	-	-	ko00000,ko00001,ko03019,ko03041	-	-	-	RRM_1	class	Eukaryota	Archaeplastida	Chlorophyta	Pyramimonadales				Pyramimonadales	138.3	0	MMETSP0058;MMETSP0059	NA
k123_102646_2	k123_102646	3990	4268	+	279	30.9936	9.68216	63.3057	41.6848	0	0	25.6215	65.4281	1.75025	16.5979	29.6435	0	159749.K0SLN7	8.26e-25	97.4	2DZNS@1|root,2S75Z@2759|Eukaryota	2759|Eukaryota	-	-	-	-	-	-	-	-	-	-	-	-	-	-	-	order	Eukaryota	Archaeplastida	Chlorophyta	Chloropicophyceae	Chloropicales			Chloropicales	91.3	0	MMETSP1311	NA
k123_102646_3	k123_102646	4449	5015	+	567	25.9852	5.25039	48.502	24.4614	0	0	12.3718	34.4167	0.506608	11.1057	14.999	0	159749.K0S7I6	4.83e-86	259	COG2036@1|root,KOG1745@2759|Eukaryota,2XDZK@2836|Bacillariophyta	2836|Bacillariophyta	B	Histone H3	-	-	-	-	-	-	-	-	-	-	-	-	Histone	genus	Eukaryota	Stramenopiles	Ochrophyta	Bacillariophyta	Bacillariophyta_X	Polar-centric-Mediophyceae	Odontella	Odontella	260	0	MMETSP0015	NA
k123_102646_4	k123_102646	5252	6916	-	1665	1.31682	0.0827763	2.069	1.49848	0	0	0.748993	1.37431	0.0172521	0.382608	0.84278	0	2850.Phatr25067	1.37e-220	629	KOG0032@1|root,KOG0032@2759|Eukaryota	2759|Eukaryota	T	protein serine/threonine kinase activity	-	GO:0000165,GO:0000187,GO:0001817,GO:0001932,GO:0001934,GO:0002218,GO:0002221,GO:0002224,GO:0002237,GO:0002253,GO:0002376,GO:0002682,GO:0002684,GO:0002757,GO:0002758,GO:0002764,GO:0003674,GO:0003824,GO:0004672,GO:0004674,GO:0004683,GO:0005488,GO:0005515,GO:0005516,GO:0005575,GO:0005622,GO:0005623,GO:0005634,GO:0005654,GO:0005737,GO:0005813,GO:0005815,GO:0005829,GO:0005856,GO:0006082,GO:0006464,GO:0006468,GO:0006690,GO:0006691,GO:0006793,GO:0006796,GO:0006807,GO:0006810,GO:0006897,GO:0006907,GO:0006950,GO:0006952,GO:0006954,GO:0006974,GO:0007154,GO:0007165,GO:0007166,GO:0007167,GO:0007169,GO:0008150,GO:0008152,GO:0009605,GO:0009607,GO:0009617,GO:0009892,GO:0009893,GO:0009894,GO:0009895,GO:0009931,GO:0009966,GO:0009967,GO:0009987,GO:0010033,GO:0010468,GO:0010562,GO:0010604,GO:0010605,GO:0010608,GO:0010628,GO:0010646,GO:0010647,GO:0010857,GO:0015630,GO:0016192,GO:0016301,GO:0016310,GO:0016740,GO:0016772,GO:0016773,GO:0018105,GO:0018193,GO:0018209,GO:0019219,GO:0019220,GO:0019222,GO:0019538,GO:0019752,GO:0019899,GO:0019900,GO:0019901,GO:0023014,GO:0023051,GO:0023052,GO:0023056,GO:0031323,GO:0031324,GO:0031325,GO:0031329,GO:0031330,GO:0031347,GO:0031349,GO:0031399,GO:0031401,GO:0031974,GO:0031981,GO:0032147,GO:0032268,GO:0032270,GO:0032496,GO:0032675,GO:0032680,GO:0033554,GO:0033674,GO:0033993,GO:0034097,GO:0035556,GO:0035924,GO:0036211,GO:0042221,GO:0042325,GO:0042327,GO:0043085,GO:0043170,GO:0043207,GO:0043226,GO:0043227,GO:0043228,GO:0043229,GO:0043231,GO:0043232,GO:0043233,GO:0043405,GO:0043406,GO:0043408,GO:0043410,GO:0043412,GO:0043436,GO:0043487,GO:0043488,GO:0043489,GO:0043549,GO:0044093,GO:0044237,GO:0044238,GO:0044260,GO:0044267,GO:0044281,GO:0044351,GO:0044422,GO:0044424,GO:0044428,GO:0044430,GO:0044444,GO:0044446,GO:0044464,GO:0045088,GO:0045089,GO:0045859,GO:0045860,GO:0045934,GO:0045937,GO:0046777,GO:0048010,GO:0048255,GO:0048518,GO:0048519,GO:0048522,GO:0048523,GO:0048583,GO:0048584,GO:0050776,GO:0050778,GO:0050789,GO:0050790,GO:0050794,GO:0050896,GO:0051019,GO:0051171,GO:0051172,GO:0051173,GO:0051174,GO:0051179,GO:0051234,GO:0051239,GO:0051246,GO:0051247,GO:0051252,GO:0051253,GO:0051338,GO:0051347,GO:0051704,GO:0051707,GO:0051716,GO:0060255,GO:0061013,GO:0065007,GO:0065008,GO:0065009,GO:0070013,GO:0070848,GO:0070887,GO:0070935,GO:0071310,GO:0071363,GO:0071704,GO:0071900,GO:0071902,GO:0080090,GO:0080134,GO:0080135,GO:0098657,GO:0140096,GO:1900034,GO:1901564,GO:1901568,GO:1901700,GO:1902369,GO:1902373,GO:1902531,GO:1902533,GO:1903311,GO:1903312,GO:1903555	2.7.11.1	ko:K13412	ko04626,ko05145,map04626,map05145	-	-	-	ko00000,ko00001,ko01000,ko01001	-	-	-	EF-hand_5,Pkinase	genus	Eukaryota	Stramenopiles	Ochrophyta	Bacillariophyta	Bacillariophyta_X	Araphid-pennate	Synedropsis	Synedropsis	927.2	0	MMETSP1176	NA
k123_102647_1	k123_102647	1	360	+	360	0	0	0	0	0.184891	0.114456	0	0	0.159582	0	0	0.170992	4155.Migut.H00642.1.p	1.21e-71	228	COG1004@1|root,KOG2666@2759|Eukaryota,37K9E@33090|Viridiplantae,3G8DJ@35493|Streptophyta,44PJM@71274|asterids	35493|Streptophyta	GT	UDP-glucose	-	GO:0003674,GO:0003824,GO:0003979,GO:0005575,GO:0005576,GO:0005618,GO:0005622,GO:0005623,GO:0005634,GO:0005737,GO:0005829,GO:0005975,GO:0005976,GO:0006022,GO:0006023,GO:0006024,GO:0006065,GO:0006082,GO:0006139,GO:0006725,GO:0006793,GO:0006807,GO:0008150,GO:0008152,GO:0009058,GO:0009059,GO:0009225,GO:0009226,GO:0009664,GO:0009987,GO:0010393,GO:0016043,GO:0016053,GO:0016491,GO:0016614,GO:0016616,GO:0017144,GO:0018130,GO:0019438,GO:0019752,GO:0030203,GO:0030312,GO:0034641,GO:0034654,GO:0043170,GO:0043226,GO:0043227,GO:0043229,GO:0043231,GO:0043436,GO:0044237,GO:0044238,GO:0044249,GO:0044271,GO:0044281,GO:0044283,GO:0044424,GO:0044444,GO:0044464,GO:0045229,GO:0045488,GO:0046394,GO:0046398,GO:0046483,GO:0048046,GO:0052546,GO:0055086,GO:0055114,GO:0071554,GO:0071555,GO:0071669,GO:0071704,GO:0071840,GO:0071944,GO:1901135,GO:1901137,GO:1901360,GO:1901362,GO:1901564,GO:1901566,GO:1901576	1.1.1.22	ko:K00012	ko00040,ko00053,ko00520,ko01100,map00040,map00053,map00520,map01100	M00014,M00129,M00361,M00362	R00286	RC00291	ko00000,ko00001,ko00002,ko01000	-	-	-	UDPG_MGDP_dh_N	family	Eukaryota	Archaeplastida	Chlorophyta	Chlorodendrophyceae	Chlorodendrales	Chlorodendraceae		Chlorodendraceae	181.8	0	MMETSP0419	NA
k123_102649_1	k123_102649	602	1078	-	477	15.5911	24.2707	14.8112	48.2691	59.6768	57.6165	0	0	0	0	0.668586	0.0860337	159749.K0RD68	2.8e-23	102	2EEAT@1|root,2SJRP@2759|Eukaryota,2XBGF@2836|Bacillariophyta	2836|Bacillariophyta	-	-	-	-	-	-	-	-	-	-	-	-	-	-	-	order	Eukaryota	Alveolata	Ciliophora	Prostomatea_1	Prostomatea_1_X			Prostomatea_1_X	212.2	0	MMETSP0472	NA
k123_102657_1	k123_102657	44	370	-	327	0.107278	0	0.089278	0	0	0	0.0681014	0	0	0	0.195055	0	2850.Phatr49384	3.23e-11	66.2	KOG2563@1|root,KOG2563@2759|Eukaryota	2759|Eukaryota	J	transmembrane transport	FLVCR2	GO:0001501,GO:0001568,GO:0001701,GO:0001944,GO:0002262,GO:0002376,GO:0002520,GO:0003674,GO:0005215,GO:0005488,GO:0005575,GO:0005622,GO:0005623,GO:0005737,GO:0005739,GO:0005886,GO:0005887,GO:0006810,GO:0006839,GO:0006873,GO:0006875,GO:0006879,GO:0007275,GO:0008150,GO:0009653,GO:0009790,GO:0009792,GO:0009887,GO:0009987,GO:0010171,GO:0015232,GO:0015886,GO:0016020,GO:0016021,GO:0019725,GO:0020037,GO:0022857,GO:0030003,GO:0030097,GO:0030099,GO:0030154,GO:0030218,GO:0030326,GO:0031224,GO:0031226,GO:0032501,GO:0032502,GO:0034101,GO:0035107,GO:0035108,GO:0035113,GO:0035264,GO:0040007,GO:0040008,GO:0042592,GO:0042733,GO:0043009,GO:0043226,GO:0043227,GO:0043229,GO:0043231,GO:0044424,GO:0044425,GO:0044444,GO:0044459,GO:0044464,GO:0046620,GO:0046906,GO:0046916,GO:0048037,GO:0048513,GO:0048534,GO:0048536,GO:0048562,GO:0048568,GO:0048589,GO:0048598,GO:0048638,GO:0048704,GO:0048705,GO:0048706,GO:0048731,GO:0048736,GO:0048856,GO:0048869,GO:0048872,GO:0048878,GO:0050789,GO:0050793,GO:0050801,GO:0051179,GO:0051181,GO:0051184,GO:0051234,GO:0051239,GO:0055065,GO:0055072,GO:0055076,GO:0055080,GO:0055082,GO:0055085,GO:0060173,GO:0060322,GO:0060323,GO:0065007,GO:0065008,GO:0071702,GO:0071705,GO:0071944,GO:0072358,GO:0072359,GO:0097037,GO:0097159,GO:0098771,GO:1901363,GO:1901678	-	ko:K08220	-	-	-	-	ko00000,ko02000	2.A.1.28.1,2.A.1.28.4	-	-	-	class	Eukaryota	Stramenopiles	Ochrophyta	Bacillariophyta				Bacillariophyta	92	0	MMETSP0316;MMETSP0318	NA
k123_10266_1	k123_10266	3	407	-	405	0	0	0.0720837	0	0.21913	0.254346	0	0	0	0	0	0.101329	10029.XP_007619732.1	1.37e-77	253	KOG0151@1|root,KOG0151@2759|Eukaryota,39PUR@33154|Opisthokonta,3B972@33208|Metazoa,3CTP5@33213|Bilateria,482MT@7711|Chordata,490JP@7742|Vertebrata,3J9UJ@40674|Mammalia,35H6H@314146|Euarchontoglires,4Q49Z@9989|Rodentia	33208|Metazoa	A	cwf21	U2SURP	GO:0000375,GO:0000377,GO:0000398,GO:0003674,GO:0003676,GO:0003723,GO:0003729,GO:0005488,GO:0005575,GO:0005622,GO:0005623,GO:0005634,GO:0005654,GO:0006139,GO:0006396,GO:0006397,GO:0006725,GO:0006807,GO:0008150,GO:0008152,GO:0008380,GO:0009987,GO:0010467,GO:0016070,GO:0016071,GO:0031974,GO:0031981,GO:0034641,GO:0043170,GO:0043226,GO:0043227,GO:0043229,GO:0043231,GO:0043233,GO:0044237,GO:0044238,GO:0044422,GO:0044424,GO:0044428,GO:0044446,GO:0044464,GO:0046483,GO:0070013,GO:0071704,GO:0090304,GO:0097159,GO:1901360,GO:1901363	-	ko:K12842	ko03040,map03040	-	-	-	ko00000,ko00001,ko03041	-	-	-	Surp	class	Eukaryota	Archaeplastida	Chlorophyta	Pyramimonadales				Pyramimonadales	62	0	MMETSP1445	NA
k123_102661_1	k123_102661	911	2728	-	1818	5.03624	6.53482	18.9006	11.8866	18.9163	15.7065	0	0.0848531	0	0.0269545	0.128642	0	35128.Thaps22404	4.78e-136	417	COG0513@1|root,KOG0330@2759|Eukaryota,2XC3M@2836|Bacillariophyta	2836|Bacillariophyta	A	helicase superfamily c-terminal domain	-	-	-	-	-	-	-	-	-	-	-	-	DEAD,Helicase_C	order	Eukaryota	Alveolata	Ciliophora	Prostomatea_1	Prostomatea_1_X			Prostomatea_1_X	603.6	0	MMETSP0472	NA
k123_102665_1	k123_102665	58	657	-	600	46.7149	4.41032	68.9949	44.9552	0	0	12.4707	42.3366	0.191498	11.6383	11.5518	0	159749.K0TQM1	1.12e-72	225	COG4352@1|root,KOG3295@2759|Eukaryota,2XCNX@2836|Bacillariophyta	2836|Bacillariophyta	J	Belongs to the eukaryotic ribosomal protein eL13 family	-	-	-	ko:K02873	ko03010,map03010	M00177,M00179	-	-	br01610,ko00000,ko00001,ko00002,ko03011	-	-	-	Ribosomal_L13e	genus	Eukaryota	Stramenopiles	Ochrophyta	Bacillariophyta	Bacillariophyta_X	Araphid-pennate	Thalassionema	Thalassionema	317	0	MMETSP0786	NA
k123_102666_1	k123_102666	199	438	+	240	0	0.459409	0.121641	0	2.58848	7.55407	0	0.857016	0.598431	0	0	4.36029	9606.ENSP00000273968	3.03e-49	157	2E016@1|root,2S7H4@2759|Eukaryota,3A9AG@33154|Opisthokonta,3BU5Z@33208|Metazoa,3D8FY@33213|Bilateria,48F6T@7711|Chordata,49CC6@7742|Vertebrata,3JHGB@40674|Mammalia,35QQY@314146|Euarchontoglires,4MJVU@9443|Primates,4N70Z@9604|Hominidae	33208|Metazoa	S	Trm112p-like protein	PYURF	GO:0000506,GO:0005575,GO:0005622,GO:0005623,GO:0005737,GO:0005783,GO:0005789,GO:0005886,GO:0006464,GO:0006497,GO:0006505,GO:0006506,GO:0006629,GO:0006643,GO:0006644,GO:0006650,GO:0006661,GO:0006664,GO:0006793,GO:0006796,GO:0006807,GO:0008150,GO:0008152,GO:0008610,GO:0008654,GO:0009058,GO:0009059,GO:0009247,GO:0009893,GO:0009987,GO:0012505,GO:0016020,GO:0019222,GO:0019538,GO:0019637,GO:0031984,GO:0032991,GO:0034645,GO:0036211,GO:0042157,GO:0042158,GO:0042175,GO:0043170,GO:0043226,GO:0043227,GO:0043229,GO:0043231,GO:0043412,GO:0044237,GO:0044238,GO:0044249,GO:0044255,GO:0044260,GO:0044267,GO:0044422,GO:0044424,GO:0044425,GO:0044432,GO:0044444,GO:0044446,GO:0044464,GO:0045017,GO:0046467,GO:0046474,GO:0046486,GO:0046488,GO:0048518,GO:0050789,GO:0065007,GO:0071704,GO:0071944,GO:0090407,GO:0098796,GO:0098827,GO:1901135,GO:1901137,GO:1901564,GO:1901566,GO:1901576,GO:1902494,GO:1903509,GO:1990234	-	-	-	-	-	-	-	-	-	-	Trm112p	order	Eukaryota	Rhizaria	Cercozoa	Thecofilosea	Thecofilosea_X			Thecofilosea_X	78.2	0	MMETSP0087	NA
k123_102667_1	k123_102667	213	1064	-	852	0.555845	0	0.582507	0.299753	0	0	0.31365	0.844946	0	0.201304	0.0998171	0	2903.EOD17970	1.26e-18	88.2	KOG1591@1|root,KOG1591@2759|Eukaryota	2759|Eukaryota	S	procollagen-proline 4-dioxygenase activity	-	-	1.14.11.2	ko:K00472	ko00330,ko01100,map00330,map01100	-	R01252	RC00478	ko00000,ko00001,ko01000	-	-	-	2OG-FeII_Oxy_3	family	Eukaryota	Stramenopiles	Ochrophyta	Bacillariophyta	Bacillariophyta_X	Araphid-pennate		Araphid-pennate	411.4	0	MMETSP1176	NA
k123_102671_1	k123_102671	2003	4312	+	2310	2.66517	3.30536	2.35068	5.41736	4.58146	4.44147	0	0	0	0.0212135	0.0920391	0.0177654	2850.Phatr44715	5.6e-253	728	KOG3758@1|root,KOG3758@2759|Eukaryota,2XDWD@2836|Bacillariophyta	2836|Bacillariophyta	S	intra-Golgi vesicle-mediated transport	-	-	-	ko:K20293	-	-	-	-	ko00000,ko04131	-	-	-	COG6	order	Eukaryota	Alveolata	Ciliophora	Prostomatea_1	Prostomatea_1_X			Prostomatea_1_X	901.4	0	MMETSP0472	NA
k123_102672_1	k123_102672	472	1644	-	1173	0	0	0	0	1.4186	1.38752	0	0	0.0979529	0	0	0.62974	10090.ENSMUSP00000031287	4.38e-288	786	COG0457@1|root,KOG3988@2759|Eukaryota,38FAU@33154|Opisthokonta,3BEU7@33208|Metazoa,3CS0P@33213|Bilateria,482HD@7711|Chordata,493BE@7742|Vertebrata,3J4UK@40674|Mammalia,35GWE@314146|Euarchontoglires,4PXYP@9989|Rodentia	33208|Metazoa	O	Protein-tyrosine sulfotransferase 2	TPST2	GO:0000003,GO:0000139,GO:0001775,GO:0002790,GO:0003674,GO:0003824,GO:0005488,GO:0005515,GO:0005575,GO:0005622,GO:0005623,GO:0005737,GO:0005783,GO:0005794,GO:0005802,GO:0006082,GO:0006139,GO:0006163,GO:0006464,GO:0006477,GO:0006478,GO:0006725,GO:0006753,GO:0006790,GO:0006793,GO:0006796,GO:0006807,GO:0006810,GO:0007275,GO:0007338,GO:0007342,GO:0007343,GO:0008104,GO:0008146,GO:0008150,GO:0008152,GO:0008476,GO:0009117,GO:0009150,GO:0009259,GO:0009306,GO:0009566,GO:0009987,GO:0012505,GO:0015031,GO:0015833,GO:0016020,GO:0016021,GO:0016043,GO:0016740,GO:0016782,GO:0018193,GO:0018212,GO:0018996,GO:0019538,GO:0019637,GO:0019693,GO:0019953,GO:0022412,GO:0022414,GO:0030173,GO:0031090,GO:0031224,GO:0031228,GO:0031300,GO:0031301,GO:0031984,GO:0032501,GO:0032502,GO:0032504,GO:0032940,GO:0032963,GO:0033036,GO:0033865,GO:0033875,GO:0034032,GO:0034035,GO:0034641,GO:0036211,GO:0040002,GO:0040012,GO:0042303,GO:0042335,GO:0042338,GO:0042802,GO:0042803,GO:0042886,GO:0043170,GO:0043226,GO:0043227,GO:0043229,GO:0043231,GO:0043412,GO:0043436,GO:0043900,GO:0043901,GO:0044237,GO:0044238,GO:0044260,GO:0044267,GO:0044281,GO:0044422,GO:0044424,GO:0044425,GO:0044431,GO:0044444,GO:0044446,GO:0044464,GO:0044703,GO:0045026,GO:0045184,GO:0046483,GO:0046903,GO:0046983,GO:0048519,GO:0048580,GO:0048856,GO:0050427,GO:0050789,GO:0050793,GO:0051179,GO:0051234,GO:0051239,GO:0051704,GO:0051923,GO:0055086,GO:0060467,GO:0060468,GO:0061024,GO:0061025,GO:0061062,GO:0065007,GO:0071702,GO:0071704,GO:0071705,GO:0071840,GO:0072521,GO:0080154,GO:0098588,GO:0098791,GO:0140096,GO:1901135,GO:1901360,GO:1901564,GO:2000026,GO:2000241,GO:2000242	2.8.2.20	ko:K01021	-	-	-	-	ko00000,ko01000	-	-	-	Sulfotransfer_3	class	Eukaryota	Rhizaria	Cercozoa	Chlorarachniophyceae				Chlorarachniophyceae	167.5	0	MMETSP0040	NA
k123_102681_2	k123_102681	240	1454	+	1215	0.0288724	0.0453737	2.59501	3.91291	0.0730434	0.339128	67.1374	292.232	168.518	44.7281	53.3013	47.996	2850.Phatr54026	3.58e-25	112	29P7E@1|root,2RWIU@2759|Eukaryota,2XDTQ@2836|Bacillariophyta	2836|Bacillariophyta	-	-	-	-	-	-	-	-	-	-	-	-	-	-	-	order	Eukaryota	Stramenopiles	Ochrophyta	Bacillariophyta	Bacillariophyta_X			Bacillariophyta_X	474.9	0	MMETSP0329	NA
k123_102689_1	k123_102689	66	1358	+	1293	0	0	0	0	0.291708	0.509872	0	0	0.0444311	0	0	0.174563	9713.XP_006728957.1	1.92e-286	785	KOG4381@1|root,KOG4381@2759|Eukaryota,38BTR@33154|Opisthokonta,3B966@33208|Metazoa,3CRQ7@33213|Bilateria,4816Z@7711|Chordata,49799@7742|Vertebrata,3J2P5@40674|Mammalia,3EERP@33554|Carnivora	33208|Metazoa	T	RUN and FYVE domain containing 2	RUFY2	GO:0003674,GO:0005488,GO:0005515,GO:0005575,GO:0005622,GO:0005623,GO:0005737,GO:0005768,GO:0008150,GO:0012505,GO:0017016,GO:0017124,GO:0017137,GO:0019899,GO:0019904,GO:0030100,GO:0031267,GO:0031410,GO:0031982,GO:0032879,GO:0043226,GO:0043227,GO:0043229,GO:0044424,GO:0044444,GO:0044464,GO:0050789,GO:0050794,GO:0051020,GO:0051049,GO:0051128,GO:0060627,GO:0065007,GO:0097708	3.6.4.12	ko:K10742,ko:K12482	ko03030,ko04144,map03030,map04144	-	-	-	ko00000,ko00001,ko01000,ko03032,ko04131	-	-	-	RUN	division	Eukaryota	Opisthokonta	Choanoflagellida					Choanoflagellida	164.1	0	MMETSP0106	NA
k123_10269_1	k123_10269	1	234	-	234	0	0	0	0	0.094816	0.264128	0	0	0	0	0	0	10090.ENSMUSP00000103825	2.47e-45	162	KOG1408@1|root,KOG1408@2759|Eukaryota,38C7A@33154|Opisthokonta,3BB15@33208|Metazoa,3CU3Z@33213|Bilateria,487K0@7711|Chordata,498F9@7742|Vertebrata,3JFFN@40674|Mammalia,35NRH@314146|Euarchontoglires,4PVRM@9989|Rodentia	33208|Metazoa	S	WD repeat-containing protein 62	WDR62	GO:0000165,GO:0000186,GO:0000226,GO:0000278,GO:0000922,GO:0001817,GO:0001818,GO:0001932,GO:0001934,GO:0002791,GO:0002792,GO:0002831,GO:0002832,GO:0003674,GO:0003676,GO:0003723,GO:0005488,GO:0005575,GO:0005622,GO:0005623,GO:0005634,GO:0005681,GO:0005682,GO:0005737,GO:0005813,GO:0005815,GO:0005819,GO:0005829,GO:0005856,GO:0006139,GO:0006396,GO:0006464,GO:0006468,GO:0006725,GO:0006793,GO:0006796,GO:0006807,GO:0006950,GO:0006996,GO:0007010,GO:0007017,GO:0007049,GO:0007051,GO:0007052,GO:0007098,GO:0007099,GO:0007154,GO:0007165,GO:0007254,GO:0007256,GO:0007275,GO:0007346,GO:0007399,GO:0007417,GO:0007420,GO:0008150,GO:0008152,GO:0008380,GO:0009893,GO:0009966,GO:0009967,GO:0009968,GO:0009987,GO:0010467,GO:0010562,GO:0010604,GO:0010646,GO:0010647,GO:0010648,GO:0015630,GO:0016043,GO:0016070,GO:0016310,GO:0019220,GO:0019222,GO:0019538,GO:0019827,GO:0021537,GO:0021543,GO:0021987,GO:0022008,GO:0022402,GO:0022607,GO:0023014,GO:0023051,GO:0023052,GO:0023056,GO:0023057,GO:0030154,GO:0030532,GO:0030900,GO:0031021,GO:0031023,GO:0031098,GO:0031323,GO:0031325,GO:0031347,GO:0031348,GO:0031399,GO:0031401,GO:0032101,GO:0032102,GO:0032147,GO:0032268,GO:0032270,GO:0032501,GO:0032502,GO:0032677,GO:0032717,GO:0032872,GO:0032874,GO:0032879,GO:0032880,GO:0032991,GO:0033554,GO:0033674,GO:0034641,GO:0035556,GO:0036211,GO:0042325,GO:0042327,GO:0043085,GO:0043122,GO:0043124,GO:0043170,GO:0043226,GO:0043227,GO:0043228,GO:0043229,GO:0043231,GO:0043232,GO:0043405,GO:0043406,GO:0043408,GO:0043410,GO:0043412,GO:0043506,GO:0043507,GO:0043549,GO:0043900,GO:0043901,GO:0044085,GO:0044093,GO:0044237,GO:0044238,GO:0044260,GO:0044267,GO:0044422,GO:0044424,GO:0044428,GO:0044430,GO:0044444,GO:0044446,GO:0044464,GO:0045859,GO:0045860,GO:0045937,GO:0046328,GO:0046330,GO:0046483,GO:0048513,GO:0048518,GO:0048519,GO:0048522,GO:0048523,GO:0048583,GO:0048584,GO:0048585,GO:0048731,GO:0048856,GO:0048869,GO:0050707,GO:0050708,GO:0050709,GO:0050710,GO:0050789,GO:0050790,GO:0050794,GO:0050896,GO:0051046,GO:0051048,GO:0051049,GO:0051051,GO:0051171,GO:0051173,GO:0051174,GO:0051223,GO:0051224,GO:0051239,GO:0051241,GO:0051246,GO:0051247,GO:0051298,GO:0051338,GO:0051347,GO:0051403,GO:0051716,GO:0051726,GO:0060255,GO:0060322,GO:0065007,GO:0065009,GO:0070201,GO:0070302,GO:0070304,GO:0070925,GO:0071011,GO:0071013,GO:0071704,GO:0071840,GO:0071900,GO:0071902,GO:0072686,GO:0080090,GO:0080134,GO:0080135,GO:0090087,GO:0090304,GO:0097150,GO:0097159,GO:0097431,GO:0097525,GO:0098534,GO:0098727,GO:0120114,GO:1900424,GO:1900425,GO:1901360,GO:1901363,GO:1901564,GO:1902494,GO:1902531,GO:1902532,GO:1902533,GO:1902850,GO:1903047,GO:1903530,GO:1903531,GO:1904950,GO:1990904,GO:2000482,GO:2000483	-	ko:K21762,ko:K21763	-	-	-	-	ko00000,ko03036	-	-	-	-	class	Eukaryota	Archaeplastida	Glaucophyta	Glaucocystophyceae				Glaucocystophyceae	80.5	0	MMETSP0308;MMETSP1089	NA
k123_102691_1	k123_102691	2	1045	+	1044	0	0.158417	0.615197	0.0376348	0.170015	0.651213	0.191976	0.664927	0.0550281	0.0938759	0	0.432393	9606.ENSP00000238721	7.73e-243	667	COG0604@1|root,KOG1198@2759|Eukaryota,38GB8@33154|Opisthokonta,3BBM9@33208|Metazoa,3CXRG@33213|Bilateria,47Z7C@7711|Chordata,492P1@7742|Vertebrata,3JAMP@40674|Mammalia,35H02@314146|Euarchontoglires,4MG9U@9443|Primates,4MZ67@9604|Hominidae	33208|Metazoa	C	Zinc-binding dehydrogenase	TP53I3	GO:0000166,GO:0003674,GO:0003824,GO:0003960,GO:0005488,GO:0005515,GO:0005575,GO:0005622,GO:0005623,GO:0005737,GO:0005829,GO:0006139,GO:0006725,GO:0006732,GO:0006733,GO:0006739,GO:0006753,GO:0006793,GO:0006796,GO:0006807,GO:0008150,GO:0008152,GO:0009117,GO:0009987,GO:0010941,GO:0016491,GO:0016651,GO:0016655,GO:0019362,GO:0019637,GO:0034641,GO:0036094,GO:0042802,GO:0042803,GO:0042981,GO:0043067,GO:0043167,GO:0043168,GO:0044237,GO:0044238,GO:0044281,GO:0044424,GO:0044444,GO:0044464,GO:0046483,GO:0046496,GO:0046983,GO:0048037,GO:0048038,GO:0050661,GO:0050662,GO:0050789,GO:0050794,GO:0051186,GO:0055086,GO:0055114,GO:0065007,GO:0070402,GO:0071704,GO:0072524,GO:0097159,GO:1901265,GO:1901360,GO:1901363,GO:1901564	-	ko:K10133	ko04115,map04115	-	-	-	ko00000,ko00001,ko01000	-	-	-	ADH_N,ADH_zinc_N	order	Eukaryota	Hacrobia	Cryptophyta	Cryptophyceae	Goniomonadales			Goniomonadales	352.8	0	MMETSP0114	NA
k123_102692_1	k123_102692	1	1836	-	1836	0.964891	0.0900801	1.46287	0.695506	0	0	0.412392	0.938237	0	0.293592	0.312662	0	44056.XP_009034696.1	6.82e-143	435	COG2175@1|root,KOG3888@2759|Eukaryota	2759|Eukaryota	Q	gamma-butyrobetaine dioxygenase activity	-	GO:0005575,GO:0005622,GO:0005623,GO:0005737,GO:0005739,GO:0006996,GO:0007005,GO:0008150,GO:0009987,GO:0016043,GO:0043226,GO:0043227,GO:0043229,GO:0043231,GO:0044424,GO:0044444,GO:0044464,GO:0071840	1.14.11.1	ko:K00471	ko00310,map00310	-	R02397	RC00709	ko00000,ko00001,ko01000	-	-	-	TauD	order	Eukaryota	Stramenopiles	Ochrophyta	Bacillariophyta	Bacillariophyta_X			Bacillariophyta_X	770.4	0	MMETSP0317	NA
k123_102698_1	k123_102698	152	763	-	612	0	0.0900801	0.477024	0	0.181266	0.235644	0.14555	0.210053	0	0	0	0.0670556	9598.ENSPTRP00000050125	9.25e-130	373	KOG1271@1|root,KOG1271@2759|Eukaryota,38VHJ@33154|Opisthokonta,3BFEU@33208|Metazoa,3CYVA@33213|Bilateria,481RN@7711|Chordata,48ZW6@7742|Vertebrata,3JC7H@40674|Mammalia,35H90@314146|Euarchontoglires,4MJDH@9443|Primates,4MY7V@9604|Hominidae	33208|Metazoa	J	Putative methyltransferase	METTL10	GO:0003674,GO:0003824,GO:0005575,GO:0005622,GO:0005623,GO:0005634,GO:0005737,GO:0005829,GO:0006464,GO:0006479,GO:0006807,GO:0008150,GO:0008152,GO:0008168,GO:0008170,GO:0008213,GO:0008276,GO:0008757,GO:0009987,GO:0016278,GO:0016279,GO:0016740,GO:0016741,GO:0018022,GO:0018193,GO:0018205,GO:0019538,GO:0032259,GO:0036211,GO:0043170,GO:0043226,GO:0043227,GO:0043229,GO:0043231,GO:0043412,GO:0043414,GO:0044237,GO:0044238,GO:0044260,GO:0044267,GO:0044424,GO:0044444,GO:0044464,GO:0071704,GO:0140096,GO:1901564	-	-	-	-	-	-	-	-	-	-	Methyltransf_31	class	Eukaryota	Archaeplastida	Chlorophyta	Trebouxiophyceae				Trebouxiophyceae	127.9	0	MMETSP1473	NA
k123_1027_2	k123_1027	203	2011	+	1809	0.649629	0.0609497	1.00056	0.749326	0	0	0.393927	1.19385	0	0.297974	0.352588	0	2850.Phatr20445	1.56e-274	766	COG1012@1|root,KOG2454@2759|Eukaryota,2XB1K@2836|Bacillariophyta	2836|Bacillariophyta	C	Belongs to the aldehyde dehydrogenase family	-	-	-	-	-	-	-	-	-	-	-	-	Aldedh	genus	Eukaryota	Stramenopiles	Ochrophyta	Bacillariophyta	Bacillariophyta_X	Araphid-pennate	Synedropsis	Synedropsis	1060.4	0	MMETSP1176	NA
k123_102700_1	k123_102700	1155	3122	-	1968	0.819959	0.182083	1.66144	0.878452	0	0	0.62236	0.561764	0	0.48555	0.604989	0	2850.Phatr45673	2.35e-186	559	COG1874@1|root,KOG0496@2759|Eukaryota	2759|Eukaryota	G	beta-galactosidase activity	GLB1L	GO:0000323,GO:0001775,GO:0002252,GO:0002263,GO:0002274,GO:0002275,GO:0002283,GO:0002366,GO:0002376,GO:0002443,GO:0002444,GO:0002446,GO:0003674,GO:0003824,GO:0004308,GO:0004553,GO:0004565,GO:0005488,GO:0005515,GO:0005575,GO:0005576,GO:0005615,GO:0005622,GO:0005623,GO:0005737,GO:0005764,GO:0005766,GO:0005773,GO:0005775,GO:0005794,GO:0005975,GO:0005996,GO:0006012,GO:0006022,GO:0006026,GO:0006027,GO:0006082,GO:0006629,GO:0006643,GO:0006664,GO:0006665,GO:0006687,GO:0006790,GO:0006807,GO:0006810,GO:0006887,GO:0006955,GO:0008150,GO:0008152,GO:0009056,GO:0009057,GO:0009987,GO:0012505,GO:0015925,GO:0016052,GO:0016192,GO:0016787,GO:0016798,GO:0016936,GO:0016997,GO:0019318,GO:0019320,GO:0019388,GO:0030141,GO:0030203,GO:0031410,GO:0031974,GO:0031982,GO:0031983,GO:0032940,GO:0034774,GO:0035578,GO:0036230,GO:0042119,GO:0042339,GO:0042340,GO:0042582,GO:0042802,GO:0042803,GO:0043170,GO:0043202,GO:0043226,GO:0043227,GO:0043229,GO:0043231,GO:0043233,GO:0043299,GO:0043312,GO:0043436,GO:0044237,GO:0044238,GO:0044248,GO:0044255,GO:0044262,GO:0044273,GO:0044281,GO:0044282,GO:0044421,GO:0044422,GO:0044424,GO:0044433,GO:0044437,GO:0044444,GO:0044446,GO:0044464,GO:0045055,GO:0045321,GO:0046365,GO:0046903,GO:0046983,GO:0050896,GO:0051179,GO:0051234,GO:0060205,GO:0070013,GO:0071704,GO:0097367,GO:0097708,GO:0099503,GO:0101002,GO:1901135,GO:1901136,GO:1901564,GO:1901565,GO:1901575,GO:1903509,GO:1903510,GO:1904813	2.1.3.2,3.2.1.23,3.5.2.3,6.3.5.5	ko:K01190,ko:K11540,ko:K12308,ko:K12309,ko:K14297,ko:K22390	ko00052,ko00240,ko00250,ko00511,ko00531,ko00600,ko00604,ko01100,ko03013,ko04142,ko05164,map00052,map00240,map00250,map00511,map00531,map00600,map00604,map01100,map03013,map04142,map05164	M00051,M00079,M00427	R00256,R00575,R01105,R01395,R01397,R01678,R01993,R03355,R04633,R04783,R06010,R06114,R07807,R10948,R10949	RC00002,RC00010,RC00043,RC00049,RC00064,RC00452,RC00632,RC02750,RC02798,RC02850,RC03314	ko00000,ko00001,ko00002,ko01000,ko01002,ko03019,ko03036,ko04147	1.I.1	-	-	Glyco_hydro_35	family	Eukaryota	Stramenopiles	Ochrophyta	Bacillariophyta	Bacillariophyta_X	Araphid-pennate		Araphid-pennate	1136.7	0	MMETSP1176	NA
k123_102707_1	k123_102707	41	2776	+	2736	0	0	0.0426811	0.0143607	2.73282	3.52403	0.0162786	0	0.356959	0	0.0155417	2.35489	10090.ENSMUSP00000007212	0	1693	COG5110@1|root,KOG2005@2759|Eukaryota,38ER5@33154|Opisthokonta,3BEI6@33208|Metazoa,3CRE4@33213|Bilateria,47ZAP@7711|Chordata,48ZFA@7742|Vertebrata,3JDX7@40674|Mammalia,35HQM@314146|Euarchontoglires,4PUTY@9989|Rodentia	33208|Metazoa	O	26S proteasome non-ATPase regulatory subunit 2	PSMD2	GO:0000003,GO:0000502,GO:0001775,GO:0002119,GO:0002164,GO:0002252,GO:0002263,GO:0002274,GO:0002275,GO:0002283,GO:0002366,GO:0002376,GO:0002443,GO:0002444,GO:0002446,GO:0003674,GO:0005488,GO:0005575,GO:0005576,GO:0005622,GO:0005623,GO:0005634,GO:0005654,GO:0005737,GO:0005829,GO:0005838,GO:0006464,GO:0006508,GO:0006511,GO:0006807,GO:0006810,GO:0006887,GO:0006955,GO:0007275,GO:0008150,GO:0008152,GO:0008270,GO:0008540,GO:0009056,GO:0009057,GO:0009791,GO:0009987,GO:0010498,GO:0012505,GO:0016192,GO:0016579,GO:0019538,GO:0019941,GO:0022624,GO:0030141,GO:0030163,GO:0031410,GO:0031597,GO:0031974,GO:0031981,GO:0031982,GO:0031983,GO:0032501,GO:0032502,GO:0032940,GO:0032991,GO:0034515,GO:0034774,GO:0036211,GO:0036230,GO:0042119,GO:0043161,GO:0043167,GO:0043169,GO:0043170,GO:0043226,GO:0043227,GO:0043229,GO:0043231,GO:0043233,GO:0043299,GO:0043312,GO:0043412,GO:0043632,GO:0043687,GO:0044237,GO:0044238,GO:0044248,GO:0044257,GO:0044260,GO:0044265,GO:0044267,GO:0044422,GO:0044424,GO:0044428,GO:0044433,GO:0044444,GO:0044445,GO:0044446,GO:0044464,GO:0045055,GO:0045321,GO:0046872,GO:0046903,GO:0046914,GO:0048856,GO:0050896,GO:0051179,GO:0051234,GO:0051603,GO:0060205,GO:0070013,GO:0070646,GO:0070647,GO:0071704,GO:0097708,GO:0099503,GO:0101002,GO:1901564,GO:1901565,GO:1901575,GO:1902494,GO:1904813,GO:1905368,GO:1905369	-	ko:K03028	ko03050,ko05169,map03050,map05169	M00341	-	-	ko00000,ko00001,ko00002,ko03051	-	-	-	PC_rep	order	Eukaryota	Amoebozoa	Discosea	Discosea_X	Discosea_XX			Discosea_XX	922.5	0	MMETSP0439	NA
k123_102709_1	k123_102709	179	967	+	789	33.2793	32.4905	25.0498	25.5465	30.7074	24.8321	0.225796	0.195517	0	0.124216	0.161681	0	35128.Thaps24454	1.67e-44	164	COG5273@1|root,KOG1311@2759|Eukaryota,2XFBD@2836|Bacillariophyta	2836|Bacillariophyta	I	DHHC palmitoyltransferase	-	-	-	-	-	-	-	-	-	-	-	-	DHHC	family	Eukaryota	Alveolata	Ciliophora	Prostomatea_1	Prostomatea_1_X	Colepidae		Colepidae	300.8	0	MMETSP0472	NA
k123_102714_2	k123_102714	140	607	+	468	0	0.117797	2.24568	0	0.663712	0.924449	0.237918	1.42836	0	0.157062	0	0.482285	9258.ENSOANP00000024322	1.98e-74	234	KOG1996@1|root,KOG1996@2759|Eukaryota,39S6X@33154|Opisthokonta,3BBW5@33208|Metazoa,3CXBW@33213|Bilateria,481RC@7711|Chordata,492GG@7742|Vertebrata,3JAB6@40674|Mammalia	33208|Metazoa	A	RNA binding motif protein 17	RBM17	GO:0000375,GO:0000377,GO:0000380,GO:0000381,GO:0000398,GO:0001654,GO:0001745,GO:0005575,GO:0005622,GO:0005623,GO:0005634,GO:0005654,GO:0006139,GO:0006259,GO:0006281,GO:0006396,GO:0006397,GO:0006725,GO:0006807,GO:0006950,GO:0006974,GO:0007275,GO:0007423,GO:0008150,GO:0008152,GO:0008380,GO:0009653,GO:0009887,GO:0009987,GO:0010467,GO:0010468,GO:0016070,GO:0016071,GO:0019219,GO:0019222,GO:0031323,GO:0031974,GO:0031981,GO:0032501,GO:0032502,GO:0032991,GO:0033554,GO:0034641,GO:0043170,GO:0043226,GO:0043227,GO:0043229,GO:0043231,GO:0043233,GO:0043484,GO:0044237,GO:0044238,GO:0044260,GO:0044422,GO:0044424,GO:0044428,GO:0044446,GO:0044464,GO:0046483,GO:0048024,GO:0048513,GO:0048592,GO:0048731,GO:0048749,GO:0048856,GO:0050684,GO:0050789,GO:0050794,GO:0050896,GO:0051171,GO:0051252,GO:0051716,GO:0060255,GO:0065007,GO:0070013,GO:0071704,GO:0080090,GO:0090304,GO:0090596,GO:1901360,GO:1903311	-	ko:K12840	ko03040,map03040	-	-	-	ko00000,ko00001,ko03041	-	-	-	RRM_1	order	Eukaryota	Alveolata	Dinoflagellata	Dinophyceae	Peridiniales			Peridiniales	139.4	0	MMETSP0118;MMETSP0121;MMETSP0119	NA
k123_102720_1	k123_102720	1	285	-	285	0	0	0	0	0	0	0.390687	0.0902123	0.100788	0.773735	0.522201	0.935956	35128.Thaps4914	1.1e-42	149	COG0369@1|root,KOG1158@2759|Eukaryota,2XEWI@2836|Bacillariophyta	2836|Bacillariophyta	E	Ferredoxin--NADP reductase	-	-	1.18.1.2	ko:K02641	ko00195,ko01100,map00195,map01100	-	-	-	ko00000,ko00001,ko00194,ko01000	-	-	-	NAD_binding_1	genus	Eukaryota	Stramenopiles	Ochrophyta	Bacillariophyta	Bacillariophyta_X	Raphid-pennate	Pseudo-nitzschia	Pseudo-nitzschia	160.2	0	MMETSP1060	NA
k123_102725_1	k123_102725	1	282	-	282	0	0	0.103524	0.487651	0	0	8.44965	18.3256	14.1586	7.38524	5.50375	7.13073	2850.Phatr43830	3.85e-11	65.5	KOG1107@1|root,KOG1107@2759|Eukaryota,2XDU0@2836|Bacillariophyta	2836|Bacillariophyta	U	negative regulation of late endosome to lysosome transport	-	-	-	ko:K18468	ko04144,map04144	-	-	-	ko00000,ko00001,ko04131	-	-	-	Vps35	genus	Eukaryota	Stramenopiles	Ochrophyta	Bacillariophyta	Bacillariophyta_X	Raphid-pennate	Pseudo-nitzschia	Pseudo-nitzschia	156.4	0	MMETSP1423	NA
k123_102729_1	k123_102729	3	380	+	378	0	0	0	0	0	0.381519	0	0	0	0	0	0	10029.XP_007620726.1	1.07e-86	267	COG0515@1|root,KOG0690@2759|Eukaryota,3AEGX@33154|Opisthokonta,3BA4G@33208|Metazoa,3CRYE@33213|Bilateria,47ZY6@7711|Chordata,48YQ2@7742|Vertebrata,3J9GA@40674|Mammalia,35F2T@314146|Euarchontoglires,4Q4SZ@9989|Rodentia	33208|Metazoa	T	glycogen cell differentiation involved in embryonic placenta development	AKT1	GO:0000003,GO:0000060,GO:0000079,GO:0000166,GO:0000271,GO:0000302,GO:0000768,GO:0001101,GO:0001503,GO:0001505,GO:0001558,GO:0001568,GO:0001649,GO:0001666,GO:0001667,GO:0001701,GO:0001776,GO:0001890,GO:0001892,GO:0001893,GO:0001932,GO:0001933,GO:0001934,GO:0001936,GO:0001938,GO:0001944,GO:0002028,GO:0002237,GO:0002260,GO:0002376,GO:0002682,GO:0002684,GO:0002694,GO:0002696,GO:0002791,GO:0002792,GO:0003006,GO:0003008,GO:0003013,GO:0003018,GO:0003674,GO:0003824,GO:0004672,GO:0004674,GO:0004712,GO:0005080,GO:0005488,GO:0005515,GO:0005516,GO:0005524,GO:0005543,GO:0005547,GO:0005575,GO:0005622,GO:0005623,GO:0005634,GO:0005654,GO:0005737,GO:0005739,GO:0005815,GO:0005819,GO:0005829,GO:0005856,GO:0005886,GO:0005911,GO:0005929,GO:0005938,GO:0005975,GO:0005976,GO:0005977,GO:0005978,GO:0005979,GO:0005996,GO:0006006,GO:0006022,GO:0006073,GO:0006082,GO:0006091,GO:0006109,GO:0006112,GO:0006355,GO:0006357,GO:0006412,GO:0006464,GO:0006468,GO:0006469,GO:0006518,GO:0006606,GO:0006629,GO:0006793,GO:0006796,GO:0006807,GO:0006809,GO:0006810,GO:0006886,GO:0006913,GO:0006915,GO:0006924,GO:0006928,GO:0006935,GO:0006949,GO:0006950,GO:0006952,GO:0006954,GO:0006974,GO:0006979,GO:0006996,GO:0007005,GO:0007009,GO:0007010,GO:0007154,GO:0007165,GO:0007166,GO:0007167,GO:0007169,GO:0007173,GO:0007186,GO:0007249,GO:0007267,GO:0007268,GO:0007272,GO:0007275,GO:0007276,GO:0007281,GO:0007292,GO:0007346,GO:0007399,GO:0007417,GO:0007422,GO:0007424,GO:0007427,GO:0007520,GO:0007525,GO:0007565,GO:0007568,GO:0007610,GO:0007623,GO:0007635,GO:0008015,GO:0008104,GO:0008144,GO:0008150,GO:0008152,GO:0008219,GO:0008283,GO:0008284,GO:0008286,GO:0008289,GO:0008340,GO:0008361,GO:0008362,GO:0008366,GO:0008582,GO:0008630,GO:0008637,GO:0009056,GO:0009057,GO:0009058,GO:0009059,GO:0009250,GO:0009266,GO:0009314,GO:0009408,GO:0009411,GO:0009416,GO:0009605,GO:0009607,GO:0009612,GO:0009617,GO:0009628,GO:0009653,GO:0009719,GO:0009725,GO:0009790,GO:0009792,GO:0009888,GO:0009889,GO:0009891,GO:0009892,GO:0009893,GO:0009894,GO:0009895,GO:0009896,GO:0009898,GO:0009966,GO:0009967,GO:0009968,GO:0009987,GO:0009991,GO:0010001,GO:0010033,GO:0010035,GO:0010038,GO:0010243,GO:0010256,GO:0010259,GO:0010466,GO:0010467,GO:0010468,GO:0010506,GO:0010507,GO:0010556,GO:0010557,GO:0010562,GO:0010563,GO:0010564,GO:0010565,GO:0010594,GO:0010595,GO:0010604,GO:0010605,GO:0010608,GO:0010628,GO:0010629,GO:0010631,GO:0010632,GO:0010634,GO:0010639,GO:0010646,GO:0010647,GO:0010648,GO:0010675,GO:0010676,GO:0010720,GO:0010746,GO:0010748,GO:0010762,GO:0010763,GO:0010765,GO:0010817,GO:0010821,GO:0010823,GO:0010827,GO:0010828,GO:0010883,GO:0010884,GO:0010896,GO:0010897,GO:0010906,GO:0010907,GO:0010918,GO:0010941,GO:0010942,GO:0010951,GO:0010959,GO:0010962,GO:0010975,GO:0010976,GO:0012501,GO:0014037,GO:0014044,GO:0014065,GO:0014070,GO:0014902,GO:0015031,GO:0015630,GO:0015833,GO:0015980,GO:0016020,GO:0016043,GO:0016051,GO:0016241,GO:0016242,GO:0016301,GO:0016310,GO:0016358,GO:0016477,GO:0016567,GO:0016740,GO:0016772,GO:0016773,GO:0017038,GO:0017076,GO:0017144,GO:0018105,GO:0018107,GO:0018193,GO:0018209,GO:0018210,GO:0019216,GO:0019217,GO:0019219,GO:0019220,GO:0019221,GO:0019222,GO:0019229,GO:0019318,GO:0019538,GO:0019752,GO:0019899,GO:0019900,GO:0019901,GO:0019902,GO:0019903,GO:0019953,GO:0021510,GO:0021782,GO:0022008,GO:0022011,GO:0022407,GO:0022409,GO:0022412,GO:0022414,GO:0023051,GO:0023052,GO:0023056,GO:0023057,GO:0030030,GO:0030054,GO:0030154,GO:0030155,GO:0030162,GO:0030163,GO:0030182,GO:0030203,GO:0030212,GO:0030234,GO:0030235,GO:0030307,GO:0030334,GO:0030335,GO:0030424,GO:0030425,GO:0030554,GO:0030855,GO:0030879,GO:0031016,GO:0031018,GO:0031099,GO:0031102,GO:0031104,GO:0031175,GO:0031294,GO:0031295,GO:0031323,GO:0031324,GO:0031325,GO:0031326,GO:0031328,GO:0031329,GO:0031330,GO:0031331,GO:0031344,GO:0031346,GO:0031396,GO:0031397,GO:0031399,GO:0031400,GO:0031401,GO:0031641,GO:0031657,GO:0031659,GO:0031663,GO:0031667,GO:0031929,GO:0031974,GO:0031981,GO:0031982,GO:0031998,GO:0031999,GO:0032006,GO:0032007,GO:0032008,GO:0032069,GO:0032070,GO:0032071,GO:0032075,GO:0032077,GO:0032079,GO:0032091,GO:0032094,GO:0032101,GO:0032103,GO:0032147,GO:0032148,GO:0032268,GO:0032269,GO:0032270,GO:0032287,GO:0032292,GO:0032368,GO:0032369,GO:0032434,GO:0032436,GO:0032446,GO:0032496,GO:0032501,GO:0032502,GO:0032504,GO:0032507,GO:0032535,GO:0032553,GO:0032555,GO:0032559,GO:0032768,GO:0032770,GO:0032794,GO:0032868,GO:0032869,GO:0032870,GO:0032872,GO:0032873,GO:0032879,GO:0032880,GO:0032881,GO:0032885,GO:0032890,GO:0032891,GO:0032991,GO:0033036,GO:0033043,GO:0033135,GO:0033138,GO:0033365,GO:0033500,GO:0033554,GO:0033673,GO:0033674,GO:0033692,GO:0033993,GO:0034097,GO:0034405,GO:0034504,GO:0034599,GO:0034612,GO:0034613,GO:0034614,GO:0034637,GO:0034641,GO:0034645,GO:0034694,GO:0034695,GO:0034762,GO:0034763,GO:0034764,GO:0034765,GO:0034766,GO:0035091,GO:0035150,GO:0035206,GO:0035264,GO:0035270,GO:0035296,GO:0035556,GO:0035639,GO:0035655,GO:0035924,GO:0036064,GO:0036094,GO:0036211,GO:0036293,GO:0036294,GO:0036477,GO:0038061,GO:0038127,GO:0040003,GO:0040007,GO:0040008,GO:0040011,GO:0040012,GO:0040014,GO:0040017,GO:0042058,GO:0042063,GO:0042127,GO:0042133,GO:0042136,GO:0042176,GO:0042221,GO:0042325,GO:0042326,GO:0042327,GO:0042330,GO:0042335,GO:0042391,GO:0042552,GO:0042592,GO:0042593,GO:0042632,GO:0042692,GO:0042771,GO:0042802,GO:0042803,GO:0042886,GO:0042981,GO:0042995,GO:0043005,GO:0043009,GO:0043025,GO:0043029,GO:0043043,GO:0043065,GO:0043066,GO:0043067,GO:0043068,GO:0043069,GO:0043085,GO:0043086,GO:0043122,GO:0043123,GO:0043154,GO:0043167,GO:0043168,GO:0043170,GO:0043207,GO:0043217,GO:0043226,GO:0043227,GO:0043228,GO:0043229,GO:0043231,GO:0043232,GO:0043233,GO:0043255,GO:0043269,GO:0043270,GO:0043271,GO:0043276,GO:0043281,GO:0043325,GO:0043393,GO:0043408,GO:0043409,GO:0043412,GO:0043434,GO:0043436,GO:0043467,GO:0043487,GO:0043488,GO:0043491,GO:0043535,GO:0043536,GO:0043549,GO:0043603,GO:0043604,GO:0044042,GO:0044057,GO:0044070,GO:0044087,GO:0044092,GO:0044093,GO:0044237,GO:0044238,GO:0044249,GO:0044260,GO:0044262,GO:0044264,GO:0044267,GO:0044271,GO:0044281,GO:0044297,GO:0044422,GO:0044424,GO:0044425,GO:0044428,GO:0044430,GO:0044441,GO:0044444,GO:0044446,GO:0044459,GO:0044463,GO:0044464,GO:0044703,GO:0044706,GO:0045184,GO:0045185,GO:0045428,GO:0045429,GO:0045595,GO:0045597,GO:0045598,GO:0045600,GO:0045664,GO:0045666,GO:0045725,GO:0045732,GO:0045737,GO:0045742,GO:0045785,GO:0045787,GO:0045792,GO:0045793,GO:0045833,GO:0045834,GO:0045838,GO:0045859,GO:0045860,GO:0045861,GO:0045862,GO:0045886,GO:0045893,GO:0045907,GO:0045913,GO:0045922,GO:0045926,GO:0045927,GO:0045935,GO:0045936,GO:0045937,GO:0045944,GO:0046209,GO:0046320,GO:0046322,GO:0046324,GO:0046326,GO:0046328,GO:0046329,GO:0046620,GO:0046622,GO:0046686,GO:0046777,GO:0046883,GO:0046888,GO:0046889,GO:0046890,GO:0046907,GO:0046983,GO:0048009,GO:0048015,GO:0048017,GO:0048167,GO:0048468,GO:0048477,GO:0048511,GO:0048513,GO:0048518,GO:0048519,GO:0048522,GO:0048523,GO:0048568,GO:0048583,GO:0048584,GO:0048585,GO:0048589,GO:0048608,GO:0048609,GO:0048638,GO:0048639,GO:0048640,GO:0048646,GO:0048660,GO:0048661,GO:0048666,GO:0048679,GO:0048680,GO:0048699,GO:0048731,GO:0048732,GO:0048856,GO:0048869,GO:0048870,GO:0048872,GO:0048878,GO:0050678,GO:0050679,GO:0050767,GO:0050769,GO:0050773,GO:0050789,GO:0050790,GO:0050793,GO:0050794,GO:0050803,GO:0050804,GO:0050805,GO:0050807,GO:0050863,GO:0050865,GO:0050867,GO:0050870,GO:0050877,GO:0050880,GO:0050896,GO:0050994,GO:0050995,GO:0050999,GO:0051000,GO:0051046,GO:0051048,GO:0051049,GO:0051050,GO:0051051,GO:0051052,GO:0051054,GO:0051090,GO:0051091,GO:0051093,GO:0051094,GO:0051098,GO:0051100,GO:0051128,GO:0051129,GO:0051130,GO:0051146,GO:0051169,GO:0051170,GO:0051171,GO:0051172,GO:0051173,GO:0051174,GO:0051179,GO:0051186,GO:0051234,GO:0051235,GO:0051239,GO:0051240,GO:0051241,GO:0051246,GO:0051247,GO:0051248,GO:0051249,GO:0051251,GO:0051252,GO:0051254,GO:0051270,GO:0051272,GO:0051336,GO:0051338,GO:0051341,GO:0051345,GO:0051346,GO:0051347,GO:0051348,GO:0051353,GO:0051641,GO:0051649,GO:0051651,GO:0051674,GO:0051704,GO:0051707,GO:0051716,GO:0051721,GO:0051726,GO:0051881,GO:0051896,GO:0051898,GO:0051960,GO:0051961,GO:0051962,GO:0051963,GO:0051964,GO:0052547,GO:0052548,GO:0055088,GO:0055092,GO:0055114,GO:0060078,GO:0060079,GO:0060135,GO:0060255,GO:0060284,GO:0060292,GO:0060341,GO:0060416,GO:0060429,GO:0060541,GO:0060548,GO:0060644,GO:0060674,GO:0060706,GO:0060709,GO:0060711,GO:0060712,GO:0060716,GO:0061013,GO:0061024,GO:0061061,GO:0061136,GO:0061180,GO:0061458,GO:0062012,GO:0062013,GO:0062014,GO:0065007,GO:0065008,GO:0065009,GO:0070013,GO:0070141,GO:0070227,GO:0070231,GO:0070302,GO:0070303,GO:0070482,GO:0070542,GO:0070570,GO:0070572,GO:0070585,GO:0070647,GO:0070673,GO:0070727,GO:0070848,GO:0070849,GO:0070873,GO:0070875,GO:0070887,GO:0071214,GO:0071216,GO:0071219,GO:0071222,GO:0071229,GO:0071241,GO:0071248,GO:0071260,GO:0071276,GO:0071310,GO:0071345,GO:0071351,GO:0071356,GO:0071363,GO:0071364,GO:0071375,GO:0071379,GO:0071380,GO:0071396,GO:0071398,GO:0071407,GO:0071417,GO:0071453,GO:0071456,GO:0071495,GO:0071496,GO:0071702,GO:0071704,GO:0071705,GO:0071840,GO:0071887,GO:0071889,GO:0071900,GO:0071901,GO:0071902,GO:0071944,GO:0072331,GO:0072332,GO:0072358,GO:0072359,GO:0072593,GO:0072594,GO:0072595,GO:0072655,GO:0072656,GO:0080090,GO:0080134,GO:0080135,GO:0090066,GO:0090087,GO:0090130,GO:0090132,GO:0090199,GO:0090201,GO:0090207,GO:0090209,GO:0090276,GO:0090278,GO:0097011,GO:0097012,GO:0097159,GO:0097190,GO:0097193,GO:0097194,GO:0097305,GO:0097306,GO:0097367,GO:0097447,GO:0097458,GO:0097746,GO:0098552,GO:0098562,GO:0098772,GO:0098916,GO:0099177,GO:0099536,GO:0099537,GO:0099565,GO:0099568,GO:0100002,GO:0104004,GO:0120025,GO:0120035,GO:0120036,GO:0120038,GO:0140096,GO:1900180,GO:1900182,GO:1900407,GO:1900408,GO:1901099,GO:1901135,GO:1901184,GO:1901186,GO:1901214,GO:1901215,GO:1901265,GO:1901363,GO:1901564,GO:1901565,GO:1901566,GO:1901575,GO:1901576,GO:1901652,GO:1901653,GO:1901654,GO:1901655,GO:1901698,GO:1901699,GO:1901700,GO:1901701,GO:1901796,GO:1901800,GO:1901981,GO:1901987,GO:1901990,GO:1902074,GO:1902175,GO:1902176,GO:1902531,GO:1902532,GO:1902533,GO:1902680,GO:1902806,GO:1902882,GO:1902883,GO:1902936,GO:1903034,GO:1903036,GO:1903037,GO:1903039,GO:1903050,GO:1903052,GO:1903076,GO:1903078,GO:1903201,GO:1903202,GO:1903311,GO:1903320,GO:1903321,GO:1903362,GO:1903364,GO:1903409,GO:1903426,GO:1903428,GO:1903432,GO:1903506,GO:1903508,GO:1903510,GO:1903522,GO:1903524,GO:1903530,GO:1903531,GO:1903719,GO:1903721,GO:1903792,GO:1903827,GO:1903829,GO:1903959,GO:1903960,GO:1904029,GO:1904031,GO:1904262,GO:1904263,GO:1904375,GO:1904377,GO:1904396,GO:1904397,GO:1904407,GO:1905114,GO:1905475,GO:1905477,GO:1905809,GO:1905952,GO:1905953,GO:1905954,GO:1990089,GO:1990090,GO:1990418,GO:2000008,GO:2000010,GO:2000026,GO:2000045,GO:2000058,GO:2000060,GO:2000112,GO:2000116,GO:2000117,GO:2000145,GO:2000147,GO:2000191,GO:2000192,GO:2000377,GO:2000379,GO:2001057,GO:2001141,GO:2001233,GO:2001234,GO:2001236,GO:2001237,GO:2001239,GO:2001240,GO:2001242,GO:2001243	2.7.11.1	ko:K04456	ko01521,ko01522,ko01524,ko04010,ko04012,ko04014,ko04015,ko04022,ko04024,ko04062,ko04066,ko04068,ko04071,ko04072,ko04140,ko04150,ko04151,ko04152,ko04210,ko04211,ko04212,ko04213,ko04218,ko04261,ko04370,ko04371,ko04380,ko04510,ko04550,ko04611,ko04620,ko04630,ko04660,ko04662,ko04664,ko04666,ko04668,ko04722,ko04725,ko04728,ko04910,ko04914,ko04915,ko04917,ko04919,ko04920,ko04922,ko04923,ko04926,ko04931,ko04932,ko04933,ko04973,ko05142,ko05145,ko05152,ko05160,ko05161,ko05162,ko05164,ko05165,ko05166,ko05167,ko05169,ko05200,ko05205,ko05210,ko05211,ko05212,ko05213,ko05214,ko05215,ko05218,ko05220,ko05221,ko05222,ko05223,ko05224,ko05225,ko05226,ko05230,ko05231,ko05418,map01521,map01522,map01524,map04010,map04012,map04014,map04015,map04022,map04024,map04062,map04066,map04068,map04071,map04072,map04140,map04150,map04151,map04152,map04210,map04211,map04212,map04213,map04218,map04261,map04370,map04371,map04380,map04510,map04550,map04611,map04620,map04630,map04660,map04662,map04664,map04666,map04668,map04722,map04725,map04728,map04910,map04914,map04915,map04917,map04919,map04920,map04922,map04923,map04926,map04931,map04932,map04933,map04973,map05142,map05145,map05152,map05160,map05161,map05162,map05164,map05165,map05166,map05167,map05169,map05200,map05205,map05210,map05211,map05212,map05213,map05214,map05215,map05218,map05220,map05221,map05222,map05223,map05224,map05225,map05226,map05230,map05231,map05418	M00676	-	-	ko00000,ko00001,ko00002,ko01000,ko01001	-	-	-	Pkinase	family	Eukaryota	Alveolata	Dinoflagellata	Dinophyceae	Suessiales	Suessiaceae		Suessiaceae	193.4	0	MMETSP1377	NA
k123_102731_1	k123_102731	3	293	-	291	3.13429	3.59949	3.71194	0.472569	0.533706	1.34515	0	0	0	0	0	0	2850.Phatr31433	2.6e-44	158	COG1131@1|root,KOG0061@2759|Eukaryota,2XA9D@2836|Bacillariophyta	2836|Bacillariophyta	Q	ABC-2 type transporter	-	-	-	-	-	-	-	-	-	-	-	-	-	genus	Eukaryota	Alveolata	Ciliophora	Prostomatea_1	Prostomatea_1_X	Colepidae	Tiarina	Tiarina	171.4	0	MMETSP0472	NA
k123_102733_2	k123_102733	2669	3631	-	963	0.0364278	0	0.121262	0.122401	0	0	13.158	4.96589	5.72704	10.3299	9.05195	9.90794	159749.K0TF21	1.28e-41	160	2D0CZ@1|root,2SDQH@2759|Eukaryota	159749.K0TF21|-	-	-	-	-	-	-	-	-	-	-	-	-	-	-	TPR_12	order	Eukaryota	Stramenopiles	Ochrophyta	Bacillariophyta	Bacillariophyta_X			Bacillariophyta_X	318.2	0	MMETSP0329	NA
k123_10274_1	k123_10274	3	1127	+	1125	0.249458	0.0490036	0.415202	0.1397	0	0	0.0395896	0.18283	0	0.130675	0.15119	0	2880.D8LRJ8	2.79e-23	108	COG1500@1|root,KOG2917@2759|Eukaryota	2759|Eukaryota	J	mature ribosome assembly	SBDS	GO:0000226,GO:0000278,GO:0000922,GO:0001501,GO:0001503,GO:0001701,GO:0001824,GO:0001832,GO:0001833,GO:0002376,GO:0002520,GO:0003674,GO:0003676,GO:0003723,GO:0005085,GO:0005488,GO:0005515,GO:0005575,GO:0005622,GO:0005623,GO:0005634,GO:0005654,GO:0005730,GO:0005737,GO:0005819,GO:0005829,GO:0005856,GO:0006139,GO:0006364,GO:0006396,GO:0006725,GO:0006807,GO:0006928,GO:0006935,GO:0006996,GO:0007010,GO:0007017,GO:0007049,GO:0007051,GO:0007052,GO:0007275,GO:0008017,GO:0008092,GO:0008150,GO:0008152,GO:0008283,GO:0009605,GO:0009790,GO:0009792,GO:0009888,GO:0009987,GO:0010467,GO:0015630,GO:0015631,GO:0016043,GO:0016070,GO:0016072,GO:0016477,GO:0019843,GO:0019899,GO:0022402,GO:0022607,GO:0022613,GO:0022618,GO:0030282,GO:0030595,GO:0030684,GO:0030687,GO:0031214,GO:0031974,GO:0031981,GO:0032501,GO:0032502,GO:0032991,GO:0034470,GO:0034622,GO:0034641,GO:0034660,GO:0040007,GO:0040011,GO:0042221,GO:0042254,GO:0042255,GO:0042256,GO:0042330,GO:0043009,GO:0043021,GO:0043022,GO:0043170,GO:0043226,GO:0043227,GO:0043228,GO:0043229,GO:0043231,GO:0043232,GO:0043233,GO:0043933,GO:0044085,GO:0044237,GO:0044238,GO:0044422,GO:0044424,GO:0044428,GO:0044430,GO:0044444,GO:0044446,GO:0044464,GO:0044877,GO:0046483,GO:0048513,GO:0048534,GO:0048539,GO:0048589,GO:0048731,GO:0048856,GO:0048870,GO:0050896,GO:0050900,GO:0051020,GO:0051179,GO:0051674,GO:0051716,GO:0060326,GO:0060348,GO:0065003,GO:0065007,GO:0065009,GO:0070013,GO:0070887,GO:0070925,GO:0071704,GO:0071826,GO:0071840,GO:0090304,GO:0097159,GO:0098772,GO:1901360,GO:1901363,GO:1902850,GO:1903047,GO:1990904	3.6.4.12	ko:K10737,ko:K14574	ko03008,map03008	-	-	-	ko00000,ko00001,ko01000,ko03009,ko03032	-	-	-	SBDS_C	order	Eukaryota	Stramenopiles	Ochrophyta	Bacillariophyta	Bacillariophyta_X			Bacillariophyta_X	250.8	0	MMETSP0158;MMETSP0156	NA
k123_102746_1	k123_102746	28	2592	+	2565	0	0	0.0113816	0.015318	0.320045	0.433726	0	0	0.0223974	0	0	0.303986	10090.ENSMUSP00000048057	0	1660	COG5411@1|root,KOG4384@1|root,KOG0565@2759|Eukaryota,KOG4384@2759|Eukaryota,38FEZ@33154|Opisthokonta,3BCQY@33208|Metazoa,3CRIH@33213|Bilateria,480JS@7711|Chordata,4963E@7742|Vertebrata,3J58M@40674|Mammalia,35P9J@314146|Euarchontoglires,4PUEP@9989|Rodentia	33208|Metazoa	T	Phosphatidylinositol (PtdIns) phosphatase that specifically hydrolyzes the 5-phosphate of phosphatidylinositol- 3,4,5-trisphosphate (PtdIns(3,4,5)P3) to produce PtdIns(3,4)P2, thereby negatively regulating the PI3K (phosphoinositide 3-kinase) pathways. Plays a central role in regulation of PI3K-dependent insulin signaling, although the precise molecular mechanisms and signaling pathways remain unclear. While overexpression reduces both insulin-stimulated MAP kinase and Akt activation, its absence does not affect insulin signaling or GLUT4 trafficking. Confers resistance to dietary obesity. May act by regulating AKT2, but not AKT1, phosphorylation at the plasma membrane. Part of a signaling pathway that regulates actin cytoskeleton remodeling. Required for the maintenance and dynamic remodeling of actin structures as well as in endocytosis, having a major impact on ligand-induced EGFR internalization and degradation. Participates in regulation of cortical and submembraneous actin by hydrolyzing PtdIns(3,4,5)P3 thereby regulating membrane ruffling (By similarity). Regulates cell adhesion and cell spreading. Required for HGF-mediated lamellipodium formation, cell scattering and spreading. Acts as a negative regulator of EPHA2 receptor endocytosis by inhibiting via PI3K-dependent Rac1 activation. Acts as a regulator of neuritogenesis by regulating PtdIns(3,4,5)P3 level and is required to form an initial protrusive pattern, and later, maintain proper neurite outgrowth. Acts as a negative regulator of the FC-gamma- RIIA receptor (FCGR2A). Mediates signaling from the FC-gamma-RIIB receptor (FCGR2B), playing a central role in terminating signal transduction from activating immune hematopoietic cell receptor systems. Involved in EGF signaling pathway. Upon stimulation by EGF, it is recruited by EGFR and dephosphorylates PtdIns(3,4,5)P3. Plays a negative role in regulating the PI3K-PKB pathway, possibly by inhibiting PKB activity. Down-regulates Fc-gamma-R-mediated phagocytosis in macrophages independently of INPP5D SHIP1. In macrophages, down-regulates NF-kappa-B-dependent gene transcription by regulating macrophage colony-stimulating factor (M-CSF)-induced signaling. May also hydrolyze PtdIns(1,3,4,5)P4, and could thus affect the levels of the higher inositol polyphosphates like InsP6. Involved in endochondral ossification (By similarity)	INPPL1	GO:0001501,GO:0001503,GO:0001817,GO:0001818,GO:0001932,GO:0001933,GO:0001958,GO:0002250,GO:0002252,GO:0002376,GO:0002443,GO:0002449,GO:0002460,GO:0002682,GO:0002683,GO:0002684,GO:0002685,GO:0002686,GO:0002688,GO:0002689,GO:0002694,GO:0002695,GO:0002696,GO:0002761,GO:0002762,GO:0003674,GO:0003824,GO:0004445,GO:0005488,GO:0005515,GO:0005543,GO:0005547,GO:0005575,GO:0005622,GO:0005623,GO:0005737,GO:0005794,GO:0005829,GO:0005856,GO:0005884,GO:0005886,GO:0005938,GO:0005975,GO:0005996,GO:0006006,GO:0006066,GO:0006275,GO:0006355,GO:0006357,GO:0006469,GO:0006629,GO:0006644,GO:0006650,GO:0006661,GO:0006793,GO:0006796,GO:0006810,GO:0006897,GO:0006955,GO:0006996,GO:0007010,GO:0007015,GO:0007154,GO:0007155,GO:0007165,GO:0007166,GO:0007167,GO:0007178,GO:0007275,GO:0007399,GO:0007417,GO:0007420,GO:0007568,GO:0008150,GO:0008152,GO:0008156,GO:0008285,GO:0008289,GO:0008340,GO:0008610,GO:0008654,GO:0009058,GO:0009653,GO:0009719,GO:0009725,GO:0009791,GO:0009887,GO:0009889,GO:0009890,GO:0009892,GO:0009966,GO:0009968,GO:0009987,GO:0010033,GO:0010243,GO:0010259,GO:0010468,GO:0010556,GO:0010558,GO:0010563,GO:0010605,GO:0010629,GO:0010640,GO:0010642,GO:0010646,GO:0010648,GO:0010721,GO:0010941,GO:0010942,GO:0010975,GO:0010977,GO:0012505,GO:0015629,GO:0016020,GO:0016043,GO:0016064,GO:0016192,GO:0016311,GO:0016312,GO:0016787,GO:0016788,GO:0016791,GO:0017124,GO:0019219,GO:0019220,GO:0019221,GO:0019222,GO:0019318,GO:0019637,GO:0019724,GO:0019751,GO:0019904,GO:0022008,GO:0022607,GO:0022610,GO:0023051,GO:0023052,GO:0023057,GO:0030027,GO:0030029,GO:0030030,GO:0030031,GO:0030036,GO:0030154,GO:0030175,GO:0030334,GO:0030336,GO:0030487,GO:0030509,GO:0030852,GO:0030853,GO:0030863,GO:0030888,GO:0030889,GO:0031252,GO:0031323,GO:0031324,GO:0031326,GO:0031327,GO:0031344,GO:0031345,GO:0031399,GO:0031400,GO:0031529,GO:0032101,GO:0032102,GO:0032268,GO:0032269,GO:0032501,GO:0032502,GO:0032675,GO:0032715,GO:0032868,GO:0032879,GO:0032944,GO:0032945,GO:0032957,GO:0033673,GO:0034097,GO:0034103,GO:0034104,GO:0034485,GO:0034594,GO:0034595,GO:0035091,GO:0035556,GO:0036075,GO:0040012,GO:0040013,GO:0040036,GO:0040037,GO:0042035,GO:0042036,GO:0042127,GO:0042169,GO:0042221,GO:0042325,GO:0042326,GO:0042493,GO:0042578,GO:0042981,GO:0042995,GO:0043065,GO:0043067,GO:0043068,GO:0043086,GO:0043167,GO:0043168,GO:0043226,GO:0043227,GO:0043228,GO:0043229,GO:0043231,GO:0043232,GO:0043405,GO:0043407,GO:0043408,GO:0043409,GO:0043434,GO:0043549,GO:0043567,GO:0043569,GO:0043647,GO:0044085,GO:0044092,GO:0044237,GO:0044238,GO:0044249,GO:0044255,GO:0044281,GO:0044422,GO:0044424,GO:0044430,GO:0044444,GO:0044446,GO:0044448,GO:0044464,GO:0045017,GO:0045124,GO:0045408,GO:0045409,GO:0045577,GO:0045579,GO:0045595,GO:0045596,GO:0045597,GO:0045619,GO:0045621,GO:0045637,GO:0045638,GO:0045639,GO:0045646,GO:0045648,GO:0045655,GO:0045656,GO:0045658,GO:0045659,GO:0045664,GO:0045665,GO:0045670,GO:0045671,GO:0045779,GO:0045859,GO:0045934,GO:0045936,GO:0046030,GO:0046474,GO:0046486,GO:0046488,GO:0046626,GO:0046627,GO:0046850,GO:0046851,GO:0048513,GO:0048518,GO:0048519,GO:0048522,GO:0048523,GO:0048583,GO:0048585,GO:0048699,GO:0048705,GO:0048731,GO:0048856,GO:0048869,GO:0050670,GO:0050672,GO:0050767,GO:0050768,GO:0050776,GO:0050777,GO:0050789,GO:0050790,GO:0050793,GO:0050794,GO:0050864,GO:0050865,GO:0050866,GO:0050867,GO:0050869,GO:0050871,GO:0050896,GO:0050920,GO:0050922,GO:0051052,GO:0051053,GO:0051093,GO:0051094,GO:0051128,GO:0051129,GO:0051171,GO:0051172,GO:0051174,GO:0051179,GO:0051234,GO:0051239,GO:0051240,GO:0051241,GO:0051246,GO:0051248,GO:0051249,GO:0051250,GO:0051251,GO:0051252,GO:0051270,GO:0051271,GO:0051338,GO:0051348,GO:0051425,GO:0051716,GO:0051960,GO:0051961,GO:0052659,GO:0052743,GO:0052745,GO:0052866,GO:0060255,GO:0060284,GO:0060322,GO:0060348,GO:0060349,GO:0060350,GO:0065007,GO:0065008,GO:0065009,GO:0070663,GO:0070664,GO:0070848,GO:0070887,GO:0071310,GO:0071345,GO:0071363,GO:0071495,GO:0071622,GO:0071623,GO:0071704,GO:0071772,GO:0071773,GO:0071840,GO:0071900,GO:0071901,GO:0071944,GO:0080090,GO:0090022,GO:0090024,GO:0090287,GO:0090288,GO:0090407,GO:0097178,GO:0097435,GO:0098657,GO:0098858,GO:0099080,GO:0099081,GO:0099512,GO:0099513,GO:0099568,GO:0120025,GO:0120031,GO:0120035,GO:0120036,GO:1900076,GO:1900077,GO:1901576,GO:1901615,GO:1901652,GO:1901698,GO:1901700,GO:1901981,GO:1902105,GO:1902106,GO:1902107,GO:1902531,GO:1902532,GO:1902622,GO:1902623,GO:1903506,GO:1903706,GO:1903707,GO:1903708,GO:2000026,GO:2000112,GO:2000113,GO:2000145,GO:2000146,GO:2001141	3.1.3.86	ko:K03084,ko:K14026,ko:K15909	ko00562,ko04070,ko04141,ko04662,ko04664,ko04666,ko04910,map00562,map04070,map04141,map04662,map04664,map04666,map04910	M00403	R09827	RC00078	ko00000,ko00001,ko00002,ko01000,ko04131	-	-	-	Exo_endo_phos	class	Eukaryota	Opisthokonta	Choanoflagellida	Choanoflagellatea				Choanoflagellatea	369	0	MMETSP0106	NA
k123_102748_1	k123_102748	41	250	-	210	2462.2	3726.72	12477.6	12795.6	15277.7	12616.3	10.3923	19.9562	7.93348	38.8526	74.2112	21.7893	55529.EKX35643	6.52e-16	73.2	2CY47@1|root,2S1X0@2759|Eukaryota	2759|Eukaryota	-	-	-	-	-	-	-	-	-	-	-	-	-	-	-	family	Eukaryota	Stramenopiles	Ochrophyta	Chrysophyceae	Chrysophyceae_X	Chrysophyceae_XX		Chrysophyceae_XX	61.2	0	MMETSP1143	NA
k123_10275_1	k123_10275	115	708	+	594	0	0.27843	0.294888	0.0661461	0.63498	1.42202	0.0749803	0.562688	0.0967161	0	0	0.759964	9598.ENSPTRP00000017623	4.4e-140	396	COG3145@1|root,KOG4176@2759|Eukaryota,3A1J6@33154|Opisthokonta,3BQCD@33208|Metazoa,3D7M1@33213|Bilateria,487D1@7711|Chordata,491VH@7742|Vertebrata,3JBMX@40674|Mammalia,35GZW@314146|Euarchontoglires,4MG11@9443|Primates,4MYAI@9604|Hominidae	33208|Metazoa	L	2OG-Fe(II) oxygenase superfamily	ALKBH7	GO:0005575,GO:0005622,GO:0005623,GO:0005737,GO:0005739,GO:0005759,GO:0006082,GO:0006629,GO:0006631,GO:0006810,GO:0006839,GO:0006950,GO:0006974,GO:0006996,GO:0007005,GO:0007006,GO:0008150,GO:0008152,GO:0008219,GO:0009987,GO:0010883,GO:0012501,GO:0016043,GO:0019752,GO:0031974,GO:0032787,GO:0032879,GO:0033554,GO:0043226,GO:0043227,GO:0043229,GO:0043231,GO:0043233,GO:0043436,GO:0044237,GO:0044238,GO:0044255,GO:0044281,GO:0044422,GO:0044424,GO:0044429,GO:0044444,GO:0044446,GO:0044464,GO:0046902,GO:0050789,GO:0050896,GO:0051179,GO:0051234,GO:0051716,GO:0061024,GO:0065007,GO:0065008,GO:0070013,GO:0070265,GO:0071704,GO:0071840,GO:0090559,GO:0097300,GO:1902445,GO:1905952	-	ko:K10769	-	-	-	-	ko00000,ko01000	-	-	-	2OG-FeII_Oxy_2	class	Eukaryota	Amoebozoa	Conosa	Variosea				Variosea	152.5	0	MMETSP0413	NA
k123_102755_1	k123_102755	1	471	+	471	0	0	0.557845	0	0	0	0.0472806	0	0	0	0	0	984962.XP_009552123.1	3.18e-40	151	COG0144@1|root,KOG2198@2759|Eukaryota,38F5P@33154|Opisthokonta,3NX4H@4751|Fungi,3UY0H@5204|Basidiomycota,226RZ@155619|Agaricomycetes,3H4AC@355688|Agaricomycetes incertae sedis	4751|Fungi	J	S-adenosyl-L-methionine-dependent methyltransferase	NCL1	GO:0000049,GO:0000302,GO:0001510,GO:0002097,GO:0002101,GO:0002127,GO:0002946,GO:0003674,GO:0003676,GO:0003723,GO:0003824,GO:0005488,GO:0005575,GO:0005622,GO:0005623,GO:0005634,GO:0005737,GO:0006139,GO:0006396,GO:0006399,GO:0006400,GO:0006725,GO:0006807,GO:0006950,GO:0006979,GO:0008033,GO:0008150,GO:0008152,GO:0008168,GO:0008173,GO:0008175,GO:0008757,GO:0009451,GO:0009636,GO:0009987,GO:0010035,GO:0010467,GO:0016070,GO:0016427,GO:0016428,GO:0016740,GO:0016741,GO:0030488,GO:0032259,GO:0033554,GO:0034470,GO:0034599,GO:0034614,GO:0034641,GO:0034660,GO:0035690,GO:0042221,GO:0042493,GO:0042542,GO:0043170,GO:0043226,GO:0043227,GO:0043229,GO:0043231,GO:0043412,GO:0043414,GO:0044237,GO:0044238,GO:0044260,GO:0044424,GO:0044464,GO:0046483,GO:0046677,GO:0050896,GO:0051716,GO:0070301,GO:0070887,GO:0071236,GO:0071704,GO:0090304,GO:0097159,GO:0097237,GO:0140098,GO:0140101,GO:1901360,GO:1901363,GO:1901700,GO:1901701	2.1.1.202	ko:K15334	-	-	-	-	ko00000,ko01000,ko03016	-	-	-	-	class	Eukaryota	Hacrobia	Cryptophyta	Cryptophyceae				Cryptophyceae	140.2	0	MMETSP0047	NA
k123_102757_1	k123_102757	78	3632	+	3555	2.40774	0.294642	3.64616	2.37623	0	0	1.1025	2.50234	0.0484805	0.978686	1.1722	0	112098.XP_008611582.1	1.46e-107	375	COG5602@1|root,KOG4204@2759|Eukaryota	2759|Eukaryota	B	histone deacetylation	-	-	-	ko:K11644	ko04139,ko04919,ko05016,ko05202,map04139,map04919,map05016,map05202	-	-	-	ko00000,ko00001,ko03036	-	-	-	PAH,Sin3_corepress	family	Eukaryota	Stramenopiles	Ochrophyta	Bacillariophyta	Bacillariophyta_X	Araphid-pennate		Araphid-pennate	1464.5	0	MMETSP0158;MMETSP0156	NA
k123_102758_2	k123_102758	169	1434	-	1266	0.484913	0.0435459	0.899338	0.636225	0	0	0.316623	0.365552	0	0.0967678	0.100763	0	159749.K0RTY4	1.54e-114	348	2F50V@1|root,2T618@2759|Eukaryota,2XFCE@2836|Bacillariophyta	2836|Bacillariophyta	S	SET (Su(var)3-9, Enhancer-of-zeste, Trithorax) domain	-	-	-	-	-	-	-	-	-	-	-	-	SET	genus	Eukaryota	Stramenopiles	Ochrophyta	Bacillariophyta	Bacillariophyta_X	Araphid-pennate	Synedropsis	Synedropsis	622.9	0	MMETSP1176	NA
k123_102761_1	k123_102761	223	492	+	270	0	0	0	0	0.164348	0.381519	0	0	0	0	0	0.303986	60711.ENSCSAP00000006605	7.53e-54	176	KOG0762@1|root,KOG0762@2759|Eukaryota,3ANYM@33154|Opisthokonta,3BFAF@33208|Metazoa,3CRM5@33213|Bilateria,48AMI@7711|Chordata,48ZVK@7742|Vertebrata,3J3KZ@40674|Mammalia,35HFC@314146|Euarchontoglires,4MFFV@9443|Primates,36641@314294|Cercopithecoidea	33208|Metazoa	C	Solute carrier family 25 (mitochondrial carnitine acylcarnitine carrier), member 29	SLC25A29	GO:0003333,GO:0003674,GO:0005215,GO:0005287,GO:0005289,GO:0005292,GO:0005342,GO:0005575,GO:0005622,GO:0005623,GO:0005737,GO:0005739,GO:0005740,GO:0005743,GO:0006810,GO:0006811,GO:0006812,GO:0006820,GO:0006839,GO:0006844,GO:0006855,GO:0006865,GO:0008150,GO:0008324,GO:0008509,GO:0008514,GO:0008519,GO:0015075,GO:0015101,GO:0015171,GO:0015174,GO:0015179,GO:0015181,GO:0015189,GO:0015227,GO:0015238,GO:0015318,GO:0015651,GO:0015695,GO:0015696,GO:0015697,GO:0015711,GO:0015802,GO:0015807,GO:0015809,GO:0015822,GO:0015849,GO:0015893,GO:0016020,GO:0016021,GO:0019866,GO:0022857,GO:0031090,GO:0031224,GO:0031966,GO:0031967,GO:0031975,GO:0034220,GO:0042221,GO:0042493,GO:0043226,GO:0043227,GO:0043229,GO:0043231,GO:0044422,GO:0044424,GO:0044425,GO:0044429,GO:0044444,GO:0044446,GO:0044464,GO:0045117,GO:0046942,GO:0046943,GO:0050896,GO:0051179,GO:0051181,GO:0051234,GO:0055085,GO:0071702,GO:0071705,GO:0072488,GO:0089709,GO:0098655,GO:0098656,GO:1902022,GO:1902023,GO:1902475,GO:1902616,GO:1903352,GO:1903400,GO:1903401,GO:1903825,GO:1903826,GO:1905039,GO:1990542,GO:1990575,GO:1990822	-	ko:K15109	ko04714,map04714	-	-	-	ko00000,ko00001,ko02000	2.A.29.8	-	-	Mito_carr	order	Eukaryota	Archaeplastida	Chlorophyta	Chlorophyceae	Chlamydomonadales			Chlamydomonadales	95.1	0	MMETSP1392	NA
k123_102762_1	k123_102762	23	541	+	519	0	0	0	0	0.384745	0.0793912	0	0	0	0	0	0	4155.Migut.H00666.1.p	6.57e-86	270	KOG4197@1|root,KOG4197@2759|Eukaryota,37ND6@33090|Viridiplantae,3G89Q@35493|Streptophyta,44FZ7@71274|asterids	35493|Streptophyta	S	PPR repeat	-	GO:0003674,GO:0003676,GO:0003723,GO:0003824,GO:0004518,GO:0004519,GO:0005488,GO:0005575,GO:0005622,GO:0005623,GO:0006139,GO:0006725,GO:0006807,GO:0008150,GO:0008152,GO:0009451,GO:0009987,GO:0016070,GO:0016787,GO:0016788,GO:0034641,GO:0043170,GO:0043226,GO:0043227,GO:0043229,GO:0043231,GO:0043412,GO:0044237,GO:0044238,GO:0044424,GO:0044464,GO:0046483,GO:0071704,GO:0090304,GO:0090305,GO:0097159,GO:1901360,GO:1901363	-	-	-	-	-	-	-	-	-	-	PPR	class	Eukaryota	Amoebozoa	Conosa	Variosea				Variosea	144.4	0	MMETSP0413	NA
k123_102763_1	k123_102763	3	1025	+	1023	0.291476	0.0538896	0.741976	0.0576111	0	0	0.087074	0.603179	0	0.095803	0.0415661	0	159749.K0R1X8	1.12e-43	164	2ENBQ@1|root,2SRTP@2759|Eukaryota,2XGW7@2836|Bacillariophyta	2836|Bacillariophyta	S	Exostosin family	-	-	-	-	-	-	-	-	-	-	-	-	Exostosin	class	Eukaryota	Stramenopiles	Ochrophyta	Bacillariophyta				Bacillariophyta	214.5	0	MMETSP1176	NA
k123_102765_1	k123_102765	3	164	+	162	0.866173	3.06272	2.88335	3.3955	2.05435	3.81519	0	0	0	0	0	0	2850.Phatr31409	2.02e-13	68.2	2C9B9@1|root,2S8T7@2759|Eukaryota,2XBYM@2836|Bacillariophyta	2836|Bacillariophyta	S	HopJ type III effector protein	-	-	-	-	-	-	-	-	-	-	-	-	HopJ	genus	Eukaryota	Stramenopiles	Ochrophyta	Bacillariophyta	Bacillariophyta_X	Raphid-pennate	Pseudo-nitzschia	Pseudo-nitzschia	71.6	0	MMETSP1423	NA
k123_102765_2	k123_102765	224	391	+	168	1.98369	6.56298	3.12792	4.09279	4.22608	7.60312	0	0	0	0	0	0	2850.Phatr31409	2.5e-20	86.3	2C9B9@1|root,2S8T7@2759|Eukaryota,2XBYM@2836|Bacillariophyta	2836|Bacillariophyta	S	HopJ type III effector protein	-	-	-	-	-	-	-	-	-	-	-	-	HopJ	genus	Eukaryota	Alveolata	Dinoflagellata	Dinophyceae	Peridiniales	Kryptoperidiniaceae	Kryptoperidinium	Kryptoperidinium	89.4	0	MMETSP0118;MMETSP0121;MMETSP0119	NA
k123_102769_1	k123_102769	1	756	+	756	0	0	0	0	0.352174	0.517775	0	0	0	0	0	0.488548	10090.ENSMUSP00000033257	2.84e-176	491	KOG1271@1|root,KOG1271@2759|Eukaryota,38VHJ@33154|Opisthokonta,3BFEU@33208|Metazoa,3CYVA@33213|Bilateria,481RN@7711|Chordata,48ZW6@7742|Vertebrata,3JC7H@40674|Mammalia,35H90@314146|Euarchontoglires,4Q78D@9989|Rodentia	33208|Metazoa	J	Ribosomal protein L11 methyltransferase (PrmA)	METTL10	GO:0003674,GO:0003824,GO:0005575,GO:0005622,GO:0005623,GO:0005634,GO:0005737,GO:0005829,GO:0006464,GO:0006479,GO:0006807,GO:0008150,GO:0008152,GO:0008168,GO:0008170,GO:0008213,GO:0008276,GO:0008757,GO:0009987,GO:0016278,GO:0016279,GO:0016740,GO:0016741,GO:0018022,GO:0018193,GO:0018205,GO:0019538,GO:0032259,GO:0036211,GO:0043170,GO:0043226,GO:0043227,GO:0043229,GO:0043231,GO:0043412,GO:0043414,GO:0044237,GO:0044238,GO:0044260,GO:0044267,GO:0044424,GO:0044444,GO:0044464,GO:0071704,GO:0140096,GO:1901564	-	-	-	-	-	-	-	-	-	-	Methyltransf_31	class	Eukaryota	Archaeplastida	Chlorophyta	Trebouxiophyceae				Trebouxiophyceae	161.4	0	MMETSP1473	NA
k123_10277_1	k123_10277	3	887	-	885	0.099096	0	0.362862	0	0	0	0.0503258	0.174308	0	0.0553709	0.0960951	0	72019.SARC_10204T0	5.34e-126	370	COG0367@1|root,KOG0571@2759|Eukaryota,3A1II@33154|Opisthokonta	33154|Opisthokonta	E	Asparagine synthase	-	-	-	-	-	-	-	-	-	-	-	-	Asn_synthase	genus	Eukaryota	Stramenopiles	Ochrophyta	Bacillariophyta	Bacillariophyta_X	Araphid-pennate	Synedropsis	Synedropsis	581.3	0	MMETSP1176	NA
k123_102775_2	k123_102775	429	1976	+	1548	0	0.213678	0.0377182	0	0.659302	0.558969	0.0431573	0.0498265	0.111336	0	0	0.251849	10090.ENSMUSP00000087119	0	974	KOG1565@1|root,KOG1565@2759|Eukaryota,38CRR@33154|Opisthokonta,3B9IY@33208|Metazoa,3CT1E@33213|Bilateria,47ZW6@7711|Chordata,491AQ@7742|Vertebrata,3JBP0@40674|Mammalia,359YX@314146|Euarchontoglires,4PZ9S@9989|Rodentia	33208|Metazoa	T	astrocyte cell migration	MMP14	GO:0000003,GO:0000139,GO:0000902,GO:0000904,GO:0001501,GO:0001503,GO:0001525,GO:0001541,GO:0001558,GO:0001568,GO:0001655,GO:0001666,GO:0001704,GO:0001706,GO:0001763,GO:0001822,GO:0001838,GO:0001935,GO:0001944,GO:0001952,GO:0001953,GO:0001958,GO:0002009,GO:0002165,GO:0002218,GO:0002253,GO:0002376,GO:0002682,GO:0002684,GO:0002685,GO:0002687,GO:0002694,GO:0002696,GO:0003006,GO:0003007,GO:0003008,GO:0003143,GO:0003144,GO:0003313,GO:0003314,GO:0003315,GO:0003318,GO:0003319,GO:0003674,GO:0003824,GO:0004175,GO:0004177,GO:0004222,GO:0004252,GO:0005102,GO:0005178,GO:0005488,GO:0005515,GO:0005575,GO:0005576,GO:0005615,GO:0005622,GO:0005623,GO:0005634,GO:0005737,GO:0005768,GO:0005794,GO:0005796,GO:0005802,GO:0005829,GO:0005856,GO:0005886,GO:0005887,GO:0006508,GO:0006807,GO:0006928,GO:0006929,GO:0006935,GO:0006950,GO:0006979,GO:0007154,GO:0007155,GO:0007162,GO:0007267,GO:0007275,GO:0007276,GO:0007292,GO:0007369,GO:0007399,GO:0007409,GO:0007411,GO:0007413,GO:0007417,GO:0007419,GO:0007424,GO:0007426,GO:0007444,GO:0007492,GO:0007503,GO:0007505,GO:0007507,GO:0007548,GO:0007552,GO:0007560,GO:0007561,GO:0007600,GO:0007610,GO:0007631,GO:0008037,GO:0008038,GO:0008045,GO:0008047,GO:0008150,GO:0008152,GO:0008233,GO:0008235,GO:0008236,GO:0008237,GO:0008238,GO:0008270,GO:0008283,GO:0008285,GO:0008347,GO:0008406,GO:0008584,GO:0008585,GO:0008593,GO:0009056,GO:0009266,GO:0009581,GO:0009582,GO:0009605,GO:0009611,GO:0009612,GO:0009628,GO:0009653,GO:0009719,GO:0009725,GO:0009790,GO:0009791,GO:0009792,GO:0009886,GO:0009887,GO:0009888,GO:0009893,GO:0009897,GO:0009966,GO:0009968,GO:0009986,GO:0009987,GO:0010001,GO:0010033,GO:0010467,GO:0010468,GO:0010604,GO:0010628,GO:0010646,GO:0010648,GO:0010810,GO:0010812,GO:0010830,GO:0010831,GO:0010952,GO:0010954,GO:0012505,GO:0014070,GO:0016020,GO:0016021,GO:0016043,GO:0016048,GO:0016331,GO:0016477,GO:0016485,GO:0016504,GO:0016787,GO:0017171,GO:0019222,GO:0019233,GO:0019538,GO:0019827,GO:0019953,GO:0022008,GO:0022411,GO:0022414,GO:0022610,GO:0022617,GO:0023051,GO:0023052,GO:0023057,GO:0030030,GO:0030111,GO:0030154,GO:0030155,GO:0030162,GO:0030178,GO:0030182,GO:0030198,GO:0030234,GO:0030307,GO:0030323,GO:0030324,GO:0030334,GO:0030335,GO:0030425,GO:0030574,GO:0030728,GO:0031090,GO:0031175,GO:0031224,GO:0031226,GO:0031323,GO:0031325,GO:0031347,GO:0031349,GO:0031410,GO:0031638,GO:0031974,GO:0031982,GO:0031984,GO:0032268,GO:0032270,GO:0032501,GO:0032502,GO:0032504,GO:0032588,GO:0032879,GO:0032963,GO:0032989,GO:0032990,GO:0034330,GO:0034769,GO:0035050,GO:0035148,GO:0035202,GO:0035239,GO:0035295,GO:0035987,GO:0035988,GO:0036075,GO:0036293,GO:0036477,GO:0040008,GO:0040011,GO:0040012,GO:0040017,GO:0040036,GO:0040037,GO:0042060,GO:0042063,GO:0042127,GO:0042221,GO:0042330,GO:0042470,GO:0042756,GO:0042995,GO:0043005,GO:0043009,GO:0043062,GO:0043085,GO:0043167,GO:0043169,GO:0043170,GO:0043226,GO:0043227,GO:0043228,GO:0043229,GO:0043231,GO:0043232,GO:0043233,GO:0043615,GO:0043627,GO:0044087,GO:0044093,GO:0044238,GO:0044331,GO:0044352,GO:0044354,GO:0044421,GO:0044422,GO:0044424,GO:0044425,GO:0044431,GO:0044444,GO:0044446,GO:0044459,GO:0044463,GO:0044464,GO:0044703,GO:0044877,GO:0045088,GO:0045089,GO:0045111,GO:0045137,GO:0045165,GO:0045168,GO:0045216,GO:0045296,GO:0045577,GO:0045579,GO:0045595,GO:0045597,GO:0045619,GO:0045621,GO:0045746,GO:0045862,GO:0045927,GO:0046331,GO:0046528,GO:0046529,GO:0046545,GO:0046546,GO:0046660,GO:0046661,GO:0046872,GO:0046914,GO:0048468,GO:0048513,GO:0048514,GO:0048518,GO:0048519,GO:0048522,GO:0048523,GO:0048562,GO:0048563,GO:0048568,GO:0048569,GO:0048583,GO:0048584,GO:0048585,GO:0048598,GO:0048608,GO:0048609,GO:0048646,GO:0048666,GO:0048667,GO:0048699,GO:0048701,GO:0048704,GO:0048705,GO:0048706,GO:0048707,GO:0048729,GO:0048731,GO:0048754,GO:0048770,GO:0048771,GO:0048812,GO:0048856,GO:0048858,GO:0048869,GO:0048870,GO:0050673,GO:0050776,GO:0050778,GO:0050789,GO:0050790,GO:0050793,GO:0050794,GO:0050839,GO:0050864,GO:0050865,GO:0050867,GO:0050871,GO:0050877,GO:0050896,GO:0050906,GO:0050951,GO:0050961,GO:0050965,GO:0051094,GO:0051128,GO:0051129,GO:0051147,GO:0051149,GO:0051153,GO:0051155,GO:0051171,GO:0051173,GO:0051179,GO:0051239,GO:0051240,GO:0051246,GO:0051247,GO:0051249,GO:0051251,GO:0051270,GO:0051272,GO:0051336,GO:0051345,GO:0051604,GO:0051606,GO:0051674,GO:0051704,GO:0051893,GO:0051895,GO:0052547,GO:0060021,GO:0060022,GO:0060255,GO:0060322,GO:0060348,GO:0060349,GO:0060350,GO:0060429,GO:0060541,GO:0060562,GO:0060612,GO:0060828,GO:0060973,GO:0061134,GO:0061138,GO:0061448,GO:0061458,GO:0061564,GO:0062009,GO:0065007,GO:0065009,GO:0070006,GO:0070011,GO:0070013,GO:0070482,GO:0070613,GO:0071704,GO:0071711,GO:0071840,GO:0071944,GO:0072001,GO:0072091,GO:0072175,GO:0072358,GO:0072359,GO:0080090,GO:0080134,GO:0090090,GO:0090109,GO:0090287,GO:0090288,GO:0097094,GO:0097150,GO:0097156,GO:0097447,GO:0097458,GO:0097485,GO:0097708,GO:0098552,GO:0098588,GO:0098609,GO:0098727,GO:0098742,GO:0098772,GO:0098791,GO:0106030,GO:0120025,GO:0120036,GO:0120038,GO:0120039,GO:0140096,GO:1901201,GO:1901202,GO:1901564,GO:1901888,GO:1901889,GO:1902105,GO:1902107,GO:1903053,GO:1903054,GO:1903317,GO:1903319,GO:1903391,GO:1903392,GO:1903706,GO:1903708,GO:1904888,GO:1905521,GO:1905523,GO:1990834,GO:2000026,GO:2000145,GO:2000147,GO:2000647	3.4.24.80	ko:K07763,ko:K07995,ko:K07996,ko:K07997,ko:K08002,ko:K08003	ko04668,ko04912,ko05206,map04668,map04912,map05206	-	-	-	ko00000,ko00001,ko01000,ko01002	-	-	-	DUF3377,Hemopexin,Peptidase_M10	class	Eukaryota	Alveolata	Dinoflagellata	Dinophyceae				Dinophyceae	198	0	MMETSP1371	NA
k123_102777_1	k123_102777	29	613	+	585	0	0	0	0	0	0.352171	0	0.175798	0	0	0	0.140301	9606.ENSP00000264276	3.07e-124	391	COG4642@1|root,COG5184@1|root,KOG0231@2759|Eukaryota,KOG1426@2759|Eukaryota,38G25@33154|Opisthokonta,3BBF7@33208|Metazoa,3CZP7@33213|Bilateria,486FM@7711|Chordata,494TM@7742|Vertebrata,3JDBX@40674|Mammalia,35IHK@314146|Euarchontoglires,4M8D8@9443|Primates,4MZD1@9604|Hominidae	33208|Metazoa	Z	ALS2, alsin Rho guanine nucleotide exchange factor	ALS2	GO:0000902,GO:0000904,GO:0001662,GO:0001701,GO:0001726,GO:0001881,GO:0001932,GO:0001934,GO:0002209,GO:0002252,GO:0002376,GO:0003674,GO:0005085,GO:0005088,GO:0005089,GO:0005096,GO:0005488,GO:0005515,GO:0005575,GO:0005622,GO:0005623,GO:0005634,GO:0005737,GO:0005768,GO:0005769,GO:0005813,GO:0005815,GO:0005829,GO:0005856,GO:0006582,GO:0006725,GO:0006810,GO:0006950,GO:0006952,GO:0006955,GO:0006979,GO:0006996,GO:0007032,GO:0007034,GO:0007041,GO:0007154,GO:0007165,GO:0007264,GO:0007265,GO:0007267,GO:0007268,GO:0007275,GO:0007399,GO:0007409,GO:0007528,GO:0007610,GO:0007626,GO:0008047,GO:0008104,GO:0008150,GO:0008152,GO:0008219,GO:0009653,GO:0009790,GO:0009792,GO:0009893,GO:0009966,GO:0009967,GO:0009987,GO:0010256,GO:0010562,GO:0010604,GO:0010646,GO:0010647,GO:0012505,GO:0014069,GO:0015630,GO:0016020,GO:0016043,GO:0016050,GO:0016192,GO:0016197,GO:0016601,GO:0017016,GO:0017048,GO:0017112,GO:0017137,GO:0018958,GO:0019207,GO:0019209,GO:0019220,GO:0019222,GO:0019748,GO:0019887,GO:0019899,GO:0022008,GO:0022607,GO:0023051,GO:0023052,GO:0023056,GO:0030027,GO:0030030,GO:0030154,GO:0030182,GO:0030234,GO:0030295,GO:0030424,GO:0030425,GO:0030426,GO:0030427,GO:0030676,GO:0030695,GO:0031175,GO:0031252,GO:0031267,GO:0031323,GO:0031325,GO:0031399,GO:0031401,GO:0031410,GO:0031982,GO:0032147,GO:0032268,GO:0032270,GO:0032279,GO:0032483,GO:0032501,GO:0032502,GO:0032535,GO:0032989,GO:0032990,GO:0032991,GO:0033036,GO:0033267,GO:0033555,GO:0033674,GO:0035006,GO:0035010,GO:0035011,GO:0035020,GO:0035022,GO:0035249,GO:0035556,GO:0036477,GO:0042325,GO:0042327,GO:0042440,GO:0042596,GO:0042802,GO:0042803,GO:0042995,GO:0043005,GO:0043009,GO:0043025,GO:0043085,GO:0043087,GO:0043112,GO:0043170,GO:0043197,GO:0043226,GO:0043227,GO:0043228,GO:0043229,GO:0043231,GO:0043232,GO:0043539,GO:0043547,GO:0043549,GO:0043933,GO:0044085,GO:0044093,GO:0044237,GO:0044260,GO:0044297,GO:0044309,GO:0044422,GO:0044424,GO:0044430,GO:0044444,GO:0044446,GO:0044456,GO:0044463,GO:0044464,GO:0045087,GO:0045202,GO:0045859,GO:0045860,GO:0045937,GO:0046578,GO:0046579,GO:0046907,GO:0046983,GO:0048365,GO:0048468,GO:0048518,GO:0048522,GO:0048583,GO:0048584,GO:0048666,GO:0048667,GO:0048699,GO:0048731,GO:0048812,GO:0048856,GO:0048858,GO:0048869,GO:0050789,GO:0050790,GO:0050794,GO:0050808,GO:0050896,GO:0051020,GO:0051036,GO:0051056,GO:0051057,GO:0051171,GO:0051173,GO:0051174,GO:0051179,GO:0051234,GO:0051246,GO:0051247,GO:0051259,GO:0051260,GO:0051336,GO:0051338,GO:0051345,GO:0051347,GO:0051641,GO:0051649,GO:0051716,GO:0060255,GO:0060589,GO:0061564,GO:0065003,GO:0065007,GO:0065008,GO:0065009,GO:0071704,GO:0071840,GO:0071900,GO:0071902,GO:0080090,GO:0090066,GO:0097447,GO:0097458,GO:0097708,GO:0098772,GO:0098794,GO:0098916,GO:0098984,GO:0099536,GO:0099537,GO:0099572,GO:0120025,GO:0120036,GO:0120038,GO:0120039,GO:0150034,GO:1901360,GO:1901615,GO:1902531,GO:1902533	-	ko:K04575	ko05014,map05014	-	-	-	ko00000,ko00001,ko03036	-	-	-	RCC1	class	Eukaryota	Hacrobia	Haptophyta	Prymnesiophyceae				Prymnesiophyceae	65.5	0	MMETSP1157	NA
k123_102779_1	k123_102779	1	522	+	522	0	0	0	0	0	0.276272	0	0	0	0	0	0.235851	27679.XP_010344833.1	6.79e-102	328	COG5032@1|root,KOG0891@2759|Eukaryota,38D67@33154|Opisthokonta,3BC11@33208|Metazoa,3CRTQ@33213|Bilateria,4860W@7711|Chordata,4911T@7742|Vertebrata,3J5K8@40674|Mammalia,35DZF@314146|Euarchontoglires,4MCSV@9443|Primates	33208|Metazoa	L	Mechanistic target of rapamycin (serine threonine kinase)	MTOR	GO:0000003,GO:0000182,GO:0000323,GO:0000491,GO:0000492,GO:0000768,GO:0000902,GO:0000904,GO:0001016,GO:0001025,GO:0001030,GO:0001031,GO:0001032,GO:0001067,GO:0001101,GO:0001156,GO:0001505,GO:0001558,GO:0001666,GO:0001763,GO:0001775,GO:0001932,GO:0001933,GO:0001934,GO:0001936,GO:0001938,GO:0002009,GO:0002119,GO:0002164,GO:0002165,GO:0002250,GO:0002252,GO:0002263,GO:0002285,GO:0002286,GO:0002287,GO:0002292,GO:0002293,GO:0002294,GO:0002295,GO:0002296,GO:0002360,GO:0002363,GO:0002366,GO:0002376,GO:0002460,GO:0002520,GO:0002521,GO:0002682,GO:0002761,GO:0003006,GO:0003007,GO:0003008,GO:0003012,GO:0003013,GO:0003015,GO:0003170,GO:0003179,GO:0003674,GO:0003676,GO:0003677,GO:0003690,GO:0003824,GO:0004672,GO:0004674,GO:0005488,GO:0005515,GO:0005575,GO:0005622,GO:0005623,GO:0005634,GO:0005654,GO:0005737,GO:0005764,GO:0005773,GO:0005829,GO:0005979,GO:0006091,GO:0006109,GO:0006112,GO:0006139,GO:0006206,GO:0006207,GO:0006259,GO:0006281,GO:0006355,GO:0006356,GO:0006359,GO:0006417,GO:0006446,GO:0006464,GO:0006468,GO:0006725,GO:0006793,GO:0006796,GO:0006807,GO:0006810,GO:0006914,GO:0006915,GO:0006936,GO:0006941,GO:0006949,GO:0006950,GO:0006955,GO:0006974,GO:0007049,GO:0007050,GO:0007154,GO:0007165,GO:0007166,GO:0007167,GO:0007169,GO:0007275,GO:0007276,GO:0007281,GO:0007282,GO:0007292,GO:0007293,GO:0007346,GO:0007399,GO:0007417,GO:0007420,GO:0007424,GO:0007430,GO:0007492,GO:0007498,GO:0007507,GO:0007520,GO:0007525,GO:0007548,GO:0007552,GO:0007565,GO:0007568,GO:0007569,GO:0007584,GO:0007610,GO:0007611,GO:0007612,GO:0007613,GO:0007616,GO:0007632,GO:0008015,GO:0008064,GO:0008104,GO:0008134,GO:0008150,GO:0008152,GO:0008219,GO:0008283,GO:0008284,GO:0008286,GO:0008306,GO:0008340,GO:0008356,GO:0008361,GO:0008406,GO:0008542,GO:0008582,GO:0009056,GO:0009057,GO:0009058,GO:0009112,GO:0009267,GO:0009314,GO:0009410,GO:0009416,GO:0009605,GO:0009611,GO:0009628,GO:0009635,GO:0009636,GO:0009653,GO:0009719,GO:0009725,GO:0009791,GO:0009886,GO:0009887,GO:0009888,GO:0009889,GO:0009891,GO:0009892,GO:0009893,GO:0009894,GO:0009895,GO:0009966,GO:0009967,GO:0009968,GO:0009987,GO:0009991,GO:0010033,GO:0010035,GO:0010243,GO:0010259,GO:0010468,GO:0010506,GO:0010507,GO:0010556,GO:0010557,GO:0010562,GO:0010563,GO:0010564,GO:0010565,GO:0010591,GO:0010592,GO:0010604,GO:0010605,GO:0010608,GO:0010611,GO:0010613,GO:0010623,GO:0010628,GO:0010629,GO:0010632,GO:0010634,GO:0010638,GO:0010646,GO:0010647,GO:0010648,GO:0010675,GO:0010717,GO:0010718,GO:0010720,GO:0010769,GO:0010770,GO:0010830,GO:0010831,GO:0010906,GO:0010921,GO:0010922,GO:0010941,GO:0010942,GO:0010962,GO:0010975,GO:0010976,GO:0012501,GO:0012505,GO:0014013,GO:0014015,GO:0014041,GO:0014042,GO:0014070,GO:0014072,GO:0014706,GO:0014733,GO:0014735,GO:0014736,GO:0014742,GO:0014743,GO:0014744,GO:0014745,GO:0014823,GO:0014902,GO:0015980,GO:0016020,GO:0016043,GO:0016192,GO:0016197,GO:0016202,GO:0016241,GO:0016242,GO:0016301,GO:0016310,GO:0016358,GO:0016740,GO:0016772,GO:0016773,GO:0017085,GO:0018105,GO:0018107,GO:0018130,GO:0018193,GO:0018209,GO:0018210,GO:0019216,GO:0019217,GO:0019219,GO:0019220,GO:0019222,GO:0019538,GO:0019856,GO:0019899,GO:0019900,GO:0019901,GO:0019904,GO:0019953,GO:0021510,GO:0022008,GO:0022402,GO:0022412,GO:0022414,GO:0022603,GO:0022604,GO:0022607,GO:0022613,GO:0022618,GO:0023051,GO:0023052,GO:0023056,GO:0023057,GO:0030030,GO:0030097,GO:0030098,GO:0030154,GO:0030162,GO:0030163,GO:0030182,GO:0030217,GO:0030307,GO:0030334,GO:0030335,GO:0030425,GO:0030727,GO:0030832,GO:0030833,GO:0030838,GO:0031175,GO:0031323,GO:0031324,GO:0031325,GO:0031326,GO:0031328,GO:0031329,GO:0031330,GO:0031334,GO:0031344,GO:0031346,GO:0031396,GO:0031397,GO:0031399,GO:0031400,GO:0031401,GO:0031529,GO:0031641,GO:0031644,GO:0031646,GO:0031667,GO:0031668,GO:0031669,GO:0031670,GO:0031929,GO:0031931,GO:0031932,GO:0031974,GO:0031981,GO:0031998,GO:0032095,GO:0032101,GO:0032103,GO:0032104,GO:0032107,GO:0032147,GO:0032148,GO:0032231,GO:0032233,GO:0032268,GO:0032269,GO:0032270,GO:0032271,GO:0032273,GO:0032456,GO:0032501,GO:0032502,GO:0032504,GO:0032516,GO:0032535,GO:0032868,GO:0032869,GO:0032870,GO:0032879,GO:0032881,GO:0032885,GO:0032956,GO:0032970,GO:0032989,GO:0032990,GO:0032991,GO:0033036,GO:0033043,GO:0033554,GO:0033674,GO:0034198,GO:0034248,GO:0034250,GO:0034622,GO:0034641,GO:0034762,GO:0034763,GO:0034765,GO:0034766,GO:0035051,GO:0035069,GO:0035096,GO:0035176,GO:0035239,GO:0035262,GO:0035264,GO:0035295,GO:0035303,GO:0035304,GO:0035306,GO:0035307,GO:0035556,GO:0035710,GO:0036211,GO:0036293,GO:0036294,GO:0036477,GO:0038201,GO:0038202,GO:0040007,GO:0040008,GO:0040012,GO:0040014,GO:0040017,GO:0040018,GO:0042060,GO:0042088,GO:0042093,GO:0042110,GO:0042127,GO:0042176,GO:0042177,GO:0042220,GO:0042221,GO:0042325,GO:0042326,GO:0042327,GO:0042493,GO:0042594,GO:0042692,GO:0042802,GO:0042981,GO:0042995,GO:0043005,GO:0043021,GO:0043022,GO:0043066,GO:0043067,GO:0043069,GO:0043085,GO:0043087,GO:0043170,GO:0043200,GO:0043201,GO:0043226,GO:0043227,GO:0043229,GO:0043231,GO:0043233,GO:0043254,GO:0043255,GO:0043269,GO:0043271,GO:0043276,GO:0043278,GO:0043279,GO:0043367,GO:0043368,GO:0043369,GO:0043373,GO:0043412,GO:0043434,GO:0043467,GO:0043487,GO:0043488,GO:0043489,GO:0043502,GO:0043549,GO:0043565,GO:0043610,GO:0043621,GO:0043666,GO:0043933,GO:0044057,GO:0044070,GO:0044085,GO:0044087,GO:0044089,GO:0044093,GO:0044212,GO:0044237,GO:0044238,GO:0044248,GO:0044249,GO:0044260,GO:0044267,GO:0044271,GO:0044281,GO:0044422,GO:0044424,GO:0044428,GO:0044444,GO:0044446,GO:0044463,GO:0044464,GO:0044703,GO:0044706,GO:0044877,GO:0045058,GO:0045063,GO:0045137,GO:0045165,GO:0045176,GO:0045321,GO:0045428,GO:0045429,GO:0045595,GO:0045597,GO:0045598,GO:0045637,GO:0045664,GO:0045666,GO:0045670,GO:0045685,GO:0045687,GO:0045727,GO:0045786,GO:0045787,GO:0045792,GO:0045793,GO:0045834,GO:0045844,GO:0045859,GO:0045860,GO:0045861,GO:0045887,GO:0045893,GO:0045927,GO:0045934,GO:0045935,GO:0045936,GO:0045937,GO:0045943,GO:0045945,GO:0045948,GO:0046112,GO:0046320,GO:0046483,GO:0046620,GO:0046622,GO:0046626,GO:0046628,GO:0046631,GO:0046632,GO:0046649,GO:0046677,GO:0046685,GO:0046777,GO:0046889,GO:0046890,GO:0046907,GO:0048134,GO:0048135,GO:0048142,GO:0048255,GO:0048382,GO:0048468,GO:0048477,GO:0048513,GO:0048518,GO:0048519,GO:0048520,GO:0048522,GO:0048523,GO:0048534,GO:0048583,GO:0048584,GO:0048585,GO:0048589,GO:0048608,GO:0048609,GO:0048634,GO:0048636,GO:0048638,GO:0048639,GO:0048646,GO:0048660,GO:0048661,GO:0048666,GO:0048667,GO:0048699,GO:0048707,GO:0048713,GO:0048714,GO:0048729,GO:0048731,GO:0048738,GO:0048754,GO:0048812,GO:0048813,GO:0048856,GO:0048858,GO:0048869,GO:0050678,GO:0050679,GO:0050730,GO:0050731,GO:0050767,GO:0050769,GO:0050770,GO:0050772,GO:0050773,GO:0050789,GO:0050790,GO:0050793,GO:0050794,GO:0050795,GO:0050803,GO:0050807,GO:0050848,GO:0050849,GO:0050877,GO:0050879,GO:0050881,GO:0050882,GO:0050890,GO:0050896,GO:0050920,GO:0050921,GO:0050994,GO:0051049,GO:0051051,GO:0051094,GO:0051128,GO:0051130,GO:0051146,GO:0051147,GO:0051149,GO:0051153,GO:0051155,GO:0051171,GO:0051172,GO:0051173,GO:0051174,GO:0051179,GO:0051219,GO:0051234,GO:0051239,GO:0051240,GO:0051241,GO:0051246,GO:0051247,GO:0051248,GO:0051252,GO:0051253,GO:0051254,GO:0051270,GO:0051272,GO:0051301,GO:0051336,GO:0051338,GO:0051345,GO:0051347,GO:0051492,GO:0051493,GO:0051495,GO:0051496,GO:0051547,GO:0051549,GO:0051641,GO:0051649,GO:0051703,GO:0051704,GO:0051705,GO:0051716,GO:0051726,GO:0051896,GO:0051897,GO:0051930,GO:0051931,GO:0051960,GO:0051962,GO:0051963,GO:0051965,GO:0055001,GO:0055002,GO:0055006,GO:0055007,GO:0055013,GO:0055021,GO:0055023,GO:0055024,GO:0055025,GO:0055086,GO:0055114,GO:0060033,GO:0060047,GO:0060048,GO:0060135,GO:0060251,GO:0060252,GO:0060255,GO:0060259,GO:0060284,GO:0060322,GO:0060359,GO:0060420,GO:0060421,GO:0060429,GO:0060446,GO:0060491,GO:0060537,GO:0060541,GO:0060548,GO:0060562,GO:0060998,GO:0060999,GO:0061013,GO:0061041,GO:0061050,GO:0061051,GO:0061061,GO:0061136,GO:0061138,GO:0061458,GO:0061919,GO:0062012,GO:0065003,GO:0065007,GO:0065008,GO:0065009,GO:0070013,GO:0070482,GO:0070873,GO:0070884,GO:0070885,GO:0070887,GO:0071229,GO:0071230,GO:0071233,GO:0071310,GO:0071375,GO:0071417,GO:0071453,GO:0071456,GO:0071495,GO:0071496,GO:0071704,GO:0071826,GO:0071840,GO:0072347,GO:0072359,GO:0072527,GO:0072528,GO:0080084,GO:0080090,GO:0080134,GO:0080135,GO:0090066,GO:0090068,GO:0090069,GO:0090070,GO:0090257,GO:0090303,GO:0090304,GO:0090335,GO:0090559,GO:0097159,GO:0097327,GO:0097447,GO:0097458,GO:0099174,GO:0106056,GO:0106057,GO:0110020,GO:0110053,GO:0120025,GO:0120032,GO:0120034,GO:0120035,GO:0120036,GO:0120038,GO:0120039,GO:0140096,GO:1900006,GO:1900034,GO:1900076,GO:1900078,GO:1901214,GO:1901216,GO:1901360,GO:1901362,GO:1901363,GO:1901564,GO:1901565,GO:1901566,GO:1901575,GO:1901576,GO:1901652,GO:1901653,GO:1901698,GO:1901699,GO:1901700,GO:1901701,GO:1901799,GO:1901836,GO:1901838,GO:1901861,GO:1901863,GO:1901987,GO:1901989,GO:1902074,GO:1902105,GO:1902369,GO:1902373,GO:1902531,GO:1902532,GO:1902533,GO:1902667,GO:1902669,GO:1902680,GO:1902743,GO:1902745,GO:1902806,GO:1902808,GO:1902903,GO:1902905,GO:1903034,GO:1903036,GO:1903050,GO:1903051,GO:1903311,GO:1903312,GO:1903320,GO:1903321,GO:1903362,GO:1903363,GO:1903426,GO:1903428,GO:1903429,GO:1903431,GO:1903506,GO:1903508,GO:1903689,GO:1903691,GO:1903706,GO:1903792,GO:1903795,GO:1903796,GO:1903935,GO:1903959,GO:1903960,GO:1903998,GO:1904000,GO:1904035,GO:1904036,GO:1904054,GO:1904056,GO:1904058,GO:1904192,GO:1904193,GO:1904195,GO:1904197,GO:1904201,GO:1904202,GO:1904204,GO:1904206,GO:1904212,GO:1904213,GO:1904396,GO:1904398,GO:1904407,GO:1904688,GO:1904690,GO:1905207,GO:1905209,GO:1905330,GO:1905332,GO:1990253,GO:1990837,GO:1990928,GO:2000026,GO:2000112,GO:2000145,GO:2000147,GO:2000253,GO:2000331,GO:2000377,GO:2000379,GO:2000725,GO:2000727,GO:2000765,GO:2000767,GO:2001023,GO:2001141	2.7.11.1	ko:K07203	ko01521,ko01522,ko04012,ko04066,ko04072,ko04136,ko04138,ko04139,ko04140,ko04150,ko04151,ko04152,ko04211,ko04212,ko04213,ko04218,ko04371,ko04630,ko04659,ko04714,ko04910,ko04919,ko04920,ko04930,ko04931,ko05165,ko05167,ko05200,ko05205,ko05206,ko05210,ko05212,ko05214,ko05215,ko05221,ko05224,ko05225,ko05226,ko05230,ko05231,map01521,map01522,map04012,map04066,map04072,map04136,map04138,map04139,map04140,map04150,map04151,map04152,map04211,map04212,map04213,map04218,map04371,map04630,map04659,map04714,map04910,map04919,map04920,map04930,map04931,map05165,map05167,map05200,map05205,map05206,map05210,map05212,map05214,map05215,map05221,map05224,map05225,map05226,map05230,map05231	-	-	-	ko00000,ko00001,ko01000,ko01001,ko04131	-	-	-	-	order	Eukaryota	Amoebozoa	Discosea	Discosea_X	Discosea_XX			Discosea_XX	174.5	0	MMETSP0439	NA
k123_10279_1	k123_10279	329	1666	-	1338	0	0	0	0	0.530629	0.631302	0	0	0	0	0	0.659431	10090.ENSMUSP00000094075	9.37e-295	807	KOG3827@1|root,KOG3827@2759|Eukaryota,38BXT@33154|Opisthokonta,3BA68@33208|Metazoa,3CTV5@33213|Bilateria,487CT@7711|Chordata,48WGG@7742|Vertebrata,3J4TG@40674|Mammalia,3590J@314146|Euarchontoglires,4Q6MD@9989|Rodentia	33208|Metazoa	P	inward rectifier potassium channel activity	KCNJ4	GO:0001508,GO:0001965,GO:0002027,GO:0003008,GO:0003012,GO:0003013,GO:0003015,GO:0003674,GO:0005215,GO:0005216,GO:0005242,GO:0005244,GO:0005249,GO:0005261,GO:0005267,GO:0005488,GO:0005515,GO:0005543,GO:0005546,GO:0005575,GO:0005622,GO:0005623,GO:0005737,GO:0005783,GO:0005790,GO:0005791,GO:0005794,GO:0005886,GO:0005887,GO:0005911,GO:0006810,GO:0006811,GO:0006812,GO:0006813,GO:0006928,GO:0006936,GO:0006937,GO:0006941,GO:0006942,GO:0007154,GO:0007267,GO:0008015,GO:0008016,GO:0008076,GO:0008150,GO:0008289,GO:0008324,GO:0009605,GO:0009612,GO:0009628,GO:0009897,GO:0009986,GO:0009987,GO:0010107,GO:0010959,GO:0012505,GO:0012506,GO:0014704,GO:0014819,GO:0014861,GO:0015075,GO:0015077,GO:0015079,GO:0015267,GO:0015276,GO:0015318,GO:0015467,GO:0015672,GO:0015693,GO:0016020,GO:0016021,GO:0016043,GO:0016323,GO:0019904,GO:0022607,GO:0022803,GO:0022832,GO:0022834,GO:0022836,GO:0022838,GO:0022839,GO:0022843,GO:0022857,GO:0022890,GO:0023052,GO:0030001,GO:0030029,GO:0030048,GO:0030054,GO:0030165,GO:0030315,GO:0030424,GO:0030425,GO:0030659,GO:0031090,GO:0031224,GO:0031226,GO:0031410,GO:0031982,GO:0032501,GO:0032809,GO:0032879,GO:0032970,GO:0032991,GO:0034220,GO:0034702,GO:0034703,GO:0034705,GO:0034762,GO:0034764,GO:0034765,GO:0034767,GO:0035091,GO:0035637,GO:0036477,GO:0042383,GO:0042391,GO:0042802,GO:0042995,GO:0043005,GO:0043025,GO:0043167,GO:0043168,GO:0043197,GO:0043226,GO:0043227,GO:0043229,GO:0043231,GO:0043266,GO:0043268,GO:0043269,GO:0043270,GO:0043933,GO:0044057,GO:0044085,GO:0044291,GO:0044297,GO:0044298,GO:0044309,GO:0044422,GO:0044424,GO:0044425,GO:0044433,GO:0044444,GO:0044446,GO:0044456,GO:0044459,GO:0044463,GO:0044464,GO:0045202,GO:0045211,GO:0046873,GO:0048518,GO:0048522,GO:0050789,GO:0050794,GO:0050896,GO:0051049,GO:0051050,GO:0051179,GO:0051234,GO:0051239,GO:0051259,GO:0051260,GO:0051262,GO:0051270,GO:0051289,GO:0051716,GO:0055085,GO:0055117,GO:0055119,GO:0060047,GO:0060048,GO:0060306,GO:0061337,GO:0065003,GO:0065007,GO:0065008,GO:0070252,GO:0070838,GO:0071214,GO:0071260,GO:0071496,GO:0071804,GO:0071805,GO:0071840,GO:0071944,GO:0072511,GO:0086001,GO:0086002,GO:0086003,GO:0086004,GO:0086008,GO:0086009,GO:0086011,GO:0086013,GO:0086014,GO:0086019,GO:0086026,GO:0086065,GO:0086066,GO:0086089,GO:0086091,GO:0090075,GO:0090076,GO:0090257,GO:0097060,GO:0097447,GO:0097458,GO:0097708,GO:0098552,GO:0098590,GO:0098655,GO:0098657,GO:0098659,GO:0098660,GO:0098662,GO:0098739,GO:0098794,GO:0098796,GO:0098797,GO:0098900,GO:0098914,GO:0099094,GO:0099587,GO:0099622,GO:0099624,GO:0104004,GO:0120025,GO:0120038,GO:1901379,GO:1901381,GO:1901981,GO:1902495,GO:1902936,GO:1903115,GO:1903522,GO:1904062,GO:1904064,GO:1990351,GO:1990573	-	ko:K04996,ko:K04998,ko:K04999,ko:K05000,ko:K05002,ko:K05005,ko:K05330	ko04713,ko04723,ko04725,ko04726,ko04727,ko04728,ko04915,ko04921,ko04924,ko04925,ko04971,ko05032,map04713,map04723,map04725,map04726,map04727,map04728,map04915,map04921,map04924,map04925,map04971,map05032	-	-	-	ko00000,ko00001,ko04040	1.A.2.1,1.A.2.1.10,1.A.2.1.14,1.A.2.1.15,1.A.2.1.2,1.A.2.1.3,1.A.2.1.9	-	-	IRK	class	Eukaryota	Hacrobia	Cryptophyta	Cryptophyceae				Cryptophyceae	213.4	0	MMETSP0114	NA
k123_102792_1	k123_102792	78	563	-	486	0	0	0	0	0.456521	0.211955	0	0	0	0	0	0.168881	9606.ENSP00000473348	1.09e-93	295	COG0363@1|root,COG0364@1|root,KOG0563@2759|Eukaryota,KOG3147@2759|Eukaryota,38V5I@33154|Opisthokonta,3BIH2@33208|Metazoa,3CT4G@33213|Bilateria,48530@7711|Chordata,492ZD@7742|Vertebrata,3J752@40674|Mammalia,35AVM@314146|Euarchontoglires,4M9AD@9443|Primates,4N65F@9604|Hominidae	33208|Metazoa	G	Glucose-6-phosphate dehydrogenase, NAD binding domain	H6PD	GO:0000166,GO:0003674,GO:0003824,GO:0004345,GO:0005488,GO:0005575,GO:0005622,GO:0005623,GO:0005737,GO:0005739,GO:0005783,GO:0005788,GO:0005975,GO:0006081,GO:0006098,GO:0006139,GO:0006725,GO:0006732,GO:0006733,GO:0006739,GO:0006753,GO:0006793,GO:0006796,GO:0006807,GO:0008150,GO:0008152,GO:0009117,GO:0009987,GO:0012505,GO:0016491,GO:0016614,GO:0016616,GO:0016787,GO:0016788,GO:0017057,GO:0019362,GO:0019637,GO:0019682,GO:0019693,GO:0030246,GO:0031974,GO:0034641,GO:0036094,GO:0043226,GO:0043227,GO:0043229,GO:0043231,GO:0043233,GO:0044237,GO:0044238,GO:0044281,GO:0044422,GO:0044424,GO:0044432,GO:0044444,GO:0044446,GO:0044464,GO:0046483,GO:0046496,GO:0048037,GO:0050661,GO:0050662,GO:0051156,GO:0051186,GO:0052689,GO:0055086,GO:0055114,GO:0070013,GO:0071704,GO:0072524,GO:0097159,GO:1901135,GO:1901265,GO:1901360,GO:1901363,GO:1901564	1.1.1.47,3.1.1.31	ko:K13937	ko00030,ko01100,ko01110,ko01200,map00030,map01100,map01110,map01200	M00004,M00006	R02035,R02736	RC00001,RC00066,RC00537	ko00000,ko00001,ko00002,ko01000	-	-	-	G6PD_N	class	Eukaryota	Stramenopiles	Ochrophyta	Raphidophyceae				Raphidophyceae	95.1	0	MMETSP0897	NA
k123_102793_2	k123_102793	215	1018	+	804	1.19988	0.137137	0.798838	0.342084	0	0	0.193886	0.831434	0	0.0914239	0.185109	0	2850.Phatr21538	8.75e-99	296	COG5223@1|root,KOG3237@2759|Eukaryota,2XC6I@2836|Bacillariophyta	2836|Bacillariophyta	S	Utp11 protein	-	-	-	ko:K14769	-	-	-	-	ko00000,ko03009	-	-	-	Utp11	genus	Eukaryota	Stramenopiles	Ochrophyta	Bacillariophyta	Bacillariophyta_X	Araphid-pennate	Synedropsis	Synedropsis	417.2	0	MMETSP1176	NA
k123_102793_3	k123_102793	1354	1722	-	369	0.570406	0	0.237349	0.266198	0	0	0.06035	0.418057	0	0.332	0.057618	0	2850.Phatr42571	3.63e-22	98.2	KOG1868@1|root,KOG1868@2759|Eukaryota	2759|Eukaryota	O	ubiquitinyl hydrolase activity	-	-	3.4.19.12	ko:K11366,ko:K11835,ko:K11839,ko:K11870	ko04137,ko04144,ko04934,map04137,map04144,map04934	-	-	-	ko00000,ko00001,ko01000,ko01002,ko03021,ko03036,ko04121,ko04131	-	-	-	-	order	Eukaryota	Stramenopiles	Ochrophyta	Bacillariophyta	Bacillariophyta_X			Bacillariophyta_X	145.2	0	MMETSP1360	NA
k123_102794_1	k123_102794	609	1346	+	738	0	3.32418	1.2263	0.266198	4.26903	7.87231	0.30175	2.02061	0.350301	0.1328	0	5.39389	10141.ENSCPOP00000014893	1.88e-166	466	COG5040@1|root,KOG0841@2759|Eukaryota,38CKG@33154|Opisthokonta,3BCFK@33208|Metazoa,3CT6T@33213|Bilateria,486HK@7711|Chordata,48VRN@7742|Vertebrata,3J1VR@40674|Mammalia,35KPZ@314146|Euarchontoglires,4PSFS@9989|Rodentia	33208|Metazoa	O	14-3-3 protein zeta	YWHAZ	GO:0001775,GO:0001821,GO:0002252,GO:0002263,GO:0002274,GO:0002275,GO:0002279,GO:0002349,GO:0002366,GO:0002376,GO:0002441,GO:0002443,GO:0002444,GO:0002448,GO:0002532,GO:0002553,GO:0003674,GO:0005488,GO:0005515,GO:0005575,GO:0005576,GO:0005615,GO:0005622,GO:0005623,GO:0005634,GO:0005654,GO:0005737,GO:0005739,GO:0005829,GO:0006605,GO:0006626,GO:0006810,GO:0006811,GO:0006812,GO:0006836,GO:0006839,GO:0006886,GO:0006887,GO:0006950,GO:0006952,GO:0006954,GO:0006955,GO:0006996,GO:0007005,GO:0007006,GO:0007030,GO:0007154,GO:0007165,GO:0007166,GO:0007267,GO:0007596,GO:0007599,GO:0008104,GO:0008134,GO:0008150,GO:0009611,GO:0009894,GO:0009914,GO:0009966,GO:0009967,GO:0009987,GO:0010033,GO:0010256,GO:0010468,GO:0010608,GO:0010638,GO:0010646,GO:0010647,GO:0010817,GO:0010821,GO:0010822,GO:0010941,GO:0010942,GO:0014069,GO:0015031,GO:0015696,GO:0015833,GO:0016043,GO:0016192,GO:0019219,GO:0019221,GO:0019222,GO:0019899,GO:0019900,GO:0019901,GO:0019904,GO:0022607,GO:0023051,GO:0023052,GO:0023056,GO:0023061,GO:0030168,GO:0031252,GO:0031323,GO:0031329,GO:0031410,GO:0031625,GO:0031974,GO:0031981,GO:0031982,GO:0032279,GO:0032418,GO:0032501,GO:0032879,GO:0032880,GO:0032940,GO:0032991,GO:0033036,GO:0033043,GO:0033365,GO:0034097,GO:0034613,GO:0042060,GO:0042221,GO:0042470,GO:0042493,GO:0042802,GO:0042886,GO:0042981,GO:0043065,GO:0043066,GO:0043067,GO:0043068,GO:0043069,GO:0043226,GO:0043227,GO:0043229,GO:0043231,GO:0043233,GO:0043299,GO:0043303,GO:0043487,GO:0043488,GO:0044085,GO:0044325,GO:0044389,GO:0044421,GO:0044422,GO:0044424,GO:0044428,GO:0044444,GO:0044446,GO:0044456,GO:0044464,GO:0044877,GO:0045055,GO:0045117,GO:0045184,GO:0045202,GO:0045321,GO:0045576,GO:0046879,GO:0046902,GO:0046903,GO:0046907,GO:0048308,GO:0048313,GO:0048471,GO:0048518,GO:0048519,GO:0048522,GO:0048523,GO:0048583,GO:0048584,GO:0048770,GO:0050789,GO:0050794,GO:0050817,GO:0050878,GO:0050896,GO:0051049,GO:0051050,GO:0051128,GO:0051130,GO:0051171,GO:0051179,GO:0051234,GO:0051252,GO:0051608,GO:0051640,GO:0051641,GO:0051645,GO:0051649,GO:0051656,GO:0051683,GO:0051716,GO:0060255,GO:0060341,GO:0060548,GO:0061013,GO:0061024,GO:0065007,GO:0065008,GO:0070013,GO:0070201,GO:0070585,GO:0070727,GO:0070887,GO:0071310,GO:0071345,GO:0071702,GO:0071705,GO:0071840,GO:0072594,GO:0072655,GO:0080090,GO:0090168,GO:0090559,GO:0097458,GO:0097708,GO:0098794,GO:0098984,GO:0099572,GO:0140029,GO:1900739,GO:1900740,GO:1901028,GO:1901030,GO:1903311,GO:1903747,GO:1903749,GO:1903827,GO:1903829,GO:1904951,GO:1905475,GO:1905477,GO:2001233,GO:2001235	-	ko:K16197	ko04013,ko04110,ko04114,ko04151,ko04212,ko04390,ko04391,ko05161,ko05169,ko05203,map04013,map04110,map04114,map04151,map04212,map04390,map04391,map05161,map05169,map05203	-	-	-	ko00000,ko00001,ko03400,ko04147	-	-	-	14-3-3	family	Eukaryota	Alveolata	Dinoflagellata	Dinophyceae	Suessiales	Suessiaceae		Suessiaceae	328.2	0	MMETSP1377	NA
k123_102796_2	k123_102796	196	567	+	372	0.0471505	0	0.470869	0.686532	0	0	27.5371	40.4318	35.9059	13.3705	16.5173	15.6651	2850.Phatr42870	4.21e-11	65.5	28SM9@1|root,2QZB2@2759|Eukaryota,2XHEX@2836|Bacillariophyta	2836|Bacillariophyta	-	-	-	-	-	-	-	-	-	-	-	-	-	-	-	family	Eukaryota	Stramenopiles	Ochrophyta	Bacillariophyta	Bacillariophyta_X	Raphid-pennate		Raphid-pennate	188.7	0	MMETSP0329	NA
k123_102798_1	k123_102798	98	1366	-	1269	76.214	60.907	34.002	4.58237	2.18547	1.65595	0.0701944	0	0	0.386156	0.904725	0	2850.Phatr46929	1.39e-48	174	2EQCK@1|root,2STDJ@2759|Eukaryota,2XHC1@2836|Bacillariophyta	2836|Bacillariophyta	-	-	-	-	-	-	-	-	-	-	-	-	-	-	-	class	Eukaryota	Stramenopiles	Ochrophyta	Bacillariophyta				Bacillariophyta	265.8	0	MMETSP0174	NA
k123_102801_1	k123_102801	3	806	-	804	0	0	0	0	0.413935	0.281868	0	0	0	0	0	0.178648	10090.ENSMUSP00000018337	1.82e-179	511	COG5157@1|root,KOG3786@2759|Eukaryota,38GJ4@33154|Opisthokonta,3BD4B@33208|Metazoa,3CRR6@33213|Bilateria,481PV@7711|Chordata,494XN@7742|Vertebrata,3JCBM@40674|Mammalia,35G03@314146|Euarchontoglires,4Q0FF@9989|Rodentia	33208|Metazoa	K	recruitment of 3'-end processing factors to RNA polymerase II holoenzyme complex	CDC73	GO:0000122,GO:0000428,GO:0000988,GO:0000989,GO:0000993,GO:0001076,GO:0001098,GO:0001099,GO:0001558,GO:0001654,GO:0001704,GO:0001706,GO:0001711,GO:0001745,GO:0002009,GO:0002165,GO:0002237,GO:0002682,GO:0002683,GO:0003674,GO:0005488,GO:0005515,GO:0005575,GO:0005622,GO:0005623,GO:0005634,GO:0005654,GO:0005667,GO:0005737,GO:0005829,GO:0006139,GO:0006325,GO:0006351,GO:0006354,GO:0006355,GO:0006357,GO:0006366,GO:0006368,GO:0006378,GO:0006396,GO:0006397,GO:0006464,GO:0006513,GO:0006725,GO:0006807,GO:0006996,GO:0007275,GO:0007346,GO:0007369,GO:0007423,GO:0007444,GO:0007472,GO:0007476,GO:0007478,GO:0007480,GO:0007492,GO:0007552,GO:0007560,GO:0008023,GO:0008134,GO:0008150,GO:0008152,GO:0008285,GO:0008407,GO:0008586,GO:0008587,GO:0008589,GO:0009058,GO:0009059,GO:0009605,GO:0009607,GO:0009617,GO:0009653,GO:0009790,GO:0009791,GO:0009886,GO:0009887,GO:0009888,GO:0009889,GO:0009890,GO:0009891,GO:0009892,GO:0009893,GO:0009966,GO:0009967,GO:0009987,GO:0010033,GO:0010390,GO:0010467,GO:0010468,GO:0010556,GO:0010557,GO:0010558,GO:0010564,GO:0010604,GO:0010605,GO:0010628,GO:0010629,GO:0010646,GO:0010647,GO:0010941,GO:0010948,GO:0016043,GO:0016070,GO:0016071,GO:0016567,GO:0016569,GO:0016570,GO:0016574,GO:0016591,GO:0016593,GO:0018130,GO:0019219,GO:0019222,GO:0019438,GO:0019538,GO:0019827,GO:0019899,GO:0022416,GO:0022607,GO:0022613,GO:0022618,GO:0023051,GO:0023056,GO:0030111,GO:0030154,GO:0030177,GO:0030880,GO:0031123,GO:0031124,GO:0031323,GO:0031324,GO:0031325,GO:0031326,GO:0031327,GO:0031328,GO:0031440,GO:0031442,GO:0031647,GO:0031648,GO:0031974,GO:0031981,GO:0032446,GO:0032496,GO:0032501,GO:0032502,GO:0032774,GO:0032784,GO:0032786,GO:0032968,GO:0032991,GO:0033523,GO:0033993,GO:0034243,GO:0034402,GO:0034622,GO:0034641,GO:0034645,GO:0034654,GO:0035107,GO:0035114,GO:0035120,GO:0035218,GO:0035220,GO:0035239,GO:0035295,GO:0035987,GO:0036211,GO:0040008,GO:0042127,GO:0042221,GO:0042981,GO:0043066,GO:0043067,GO:0043069,GO:0043170,GO:0043175,GO:0043207,GO:0043226,GO:0043227,GO:0043229,GO:0043231,GO:0043233,GO:0043412,GO:0043631,GO:0043933,GO:0044085,GO:0044237,GO:0044238,GO:0044249,GO:0044260,GO:0044267,GO:0044271,GO:0044422,GO:0044424,GO:0044428,GO:0044444,GO:0044446,GO:0044451,GO:0044464,GO:0044877,GO:0045165,GO:0045595,GO:0045596,GO:0045637,GO:0045638,GO:0045786,GO:0045787,GO:0045880,GO:0045892,GO:0045893,GO:0045930,GO:0045934,GO:0045935,GO:0045944,GO:0046483,GO:0048145,GO:0048147,GO:0048513,GO:0048518,GO:0048519,GO:0048522,GO:0048523,GO:0048563,GO:0048569,GO:0048583,GO:0048584,GO:0048592,GO:0048598,GO:0048646,GO:0048707,GO:0048729,GO:0048731,GO:0048736,GO:0048737,GO:0048749,GO:0048856,GO:0048869,GO:0050678,GO:0050680,GO:0050684,GO:0050685,GO:0050789,GO:0050793,GO:0050794,GO:0050896,GO:0051093,GO:0051128,GO:0051171,GO:0051172,GO:0051173,GO:0051239,GO:0051241,GO:0051252,GO:0051253,GO:0051254,GO:0051276,GO:0051704,GO:0051707,GO:0051716,GO:0051726,GO:0055029,GO:0060255,GO:0060429,GO:0060548,GO:0060562,GO:0060795,GO:0060828,GO:0061695,GO:0065003,GO:0065007,GO:0065008,GO:0070013,GO:0070063,GO:0070647,GO:0070887,GO:0071216,GO:0071219,GO:0071222,GO:0071310,GO:0071396,GO:0071704,GO:0071826,GO:0071840,GO:0080090,GO:0090068,GO:0090263,GO:0090304,GO:0090596,GO:0097659,GO:0098727,GO:0140110,GO:1901360,GO:1901362,GO:1901564,GO:1901576,GO:1901700,GO:1901701,GO:1901987,GO:1901988,GO:1901989,GO:1901990,GO:1901991,GO:1902494,GO:1902679,GO:1902680,GO:1902806,GO:1902807,GO:1902808,GO:1903311,GO:1903313,GO:1903506,GO:1903507,GO:1903508,GO:1903706,GO:1903707,GO:1904837,GO:1990234,GO:2000026,GO:2000045,GO:2000112,GO:2000113,GO:2000134,GO:2001141	-	ko:K15175	-	-	-	-	ko00000,ko03021	-	-	-	CDC73_C,CDC73_N	division	Eukaryota	Archaeplastida	Glaucophyta					Glaucophyta	63.5	0	MMETSP0308;MMETSP1089	NA
k123_102803_1	k123_102803	1	225	-	225	1.63707	2.57269	3.76277	0.349251	0.197217	0.82408	0	0	0	0	0	0	159749.K0QYG5	1e-14	74.7	2EBK2@1|root,2SHNC@2759|Eukaryota	2759|Eukaryota	-	-	-	-	-	-	-	-	-	-	-	-	-	-	-	family	Eukaryota	Stramenopiles	Ochrophyta	Bacillariophyta	Bacillariophyta_X	Raphid-pennate		Raphid-pennate	96.3	0	MMETSP0852	NA
k123_102804_1	k123_102804	3	446	-	444	0.513558	0	0.131504	0.176985	0	0	0.300935	0.231626	0	0.110368	0	0	159749.K0RML7	7.99e-23	101	COG5022@1|root,KOG0160@2759|Eukaryota,2XBP5@2836|Bacillariophyta	2836|Bacillariophyta	Z	Belongs to the TRAFAC class myosin-kinesin ATPase superfamily. Myosin family	-	-	-	ko:K10357	-	-	-	-	ko00000,ko03019,ko03029,ko04131,ko04812	-	-	-	IQ	family	Eukaryota	Stramenopiles	Ochrophyta	Bacillariophyta	Bacillariophyta_X	Araphid-pennate		Araphid-pennate	224.2	0	MMETSP1176	NA
k123_102806_1	k123_102806	327	3584	-	3258	0.624506	0.0676845	0.743736	0.500481	0	0	0.232398	0.457707	0	0.225613	0.163145	0	2850.Phatr45319	0	1274	COG0480@1|root,KOG0468@2759|Eukaryota,2XBM9@2836|Bacillariophyta	2836|Bacillariophyta	J	Elongation factor G, domain IV	-	-	-	ko:K12852	ko03040,map03040	M00354,M00355	-	-	ko00000,ko00001,ko00002,ko03041	-	-	-	EFG_C,EFG_IV,EFTUD2,GTP_EFTU,GTP_EFTU_D2	family	Eukaryota	Stramenopiles	Ochrophyta	Bacillariophyta	Bacillariophyta_X	Araphid-pennate		Araphid-pennate	1466.4	0	MMETSP0158;MMETSP0156	NA
k123_102812_1	k123_102812	3	884	-	882	0	0	0	0.0222737	0.628881	1.93874	0	0	0	0	0	0.767719	10090.ENSMUSP00000035992	3.58e-201	571	KOG1086@1|root,KOG1086@2759|Eukaryota,39S2I@33154|Opisthokonta,3BG5H@33208|Metazoa,3CRPZ@33213|Bilateria,483DY@7711|Chordata,48Z7N@7742|Vertebrata,3J5WK@40674|Mammalia,35P74@314146|Euarchontoglires,4PUUZ@9989|Rodentia	33208|Metazoa	U	Adaptin C-terminal domain	GGA1	GO:0000139,GO:0002790,GO:0003674,GO:0005215,GO:0005488,GO:0005515,GO:0005575,GO:0005622,GO:0005623,GO:0005634,GO:0005654,GO:0005737,GO:0005768,GO:0005769,GO:0005794,GO:0005802,GO:0005829,GO:0006807,GO:0006810,GO:0006886,GO:0006892,GO:0008104,GO:0008150,GO:0008152,GO:0008565,GO:0009306,GO:0009893,GO:0009894,GO:0009896,GO:0009987,GO:0010008,GO:0010604,GO:0012505,GO:0015031,GO:0015833,GO:0016020,GO:0016192,GO:0019222,GO:0019538,GO:0019899,GO:0030135,GO:0030136,GO:0030276,GO:0030306,GO:0031090,GO:0031267,GO:0031410,GO:0031901,GO:0031974,GO:0031981,GO:0031982,GO:0031984,GO:0032050,GO:0032588,GO:0032940,GO:0032991,GO:0033036,GO:0034613,GO:0042176,GO:0042886,GO:0043170,GO:0043226,GO:0043227,GO:0043229,GO:0043231,GO:0043233,GO:0044237,GO:0044238,GO:0044260,GO:0044267,GO:0044422,GO:0044424,GO:0044428,GO:0044431,GO:0044433,GO:0044440,GO:0044444,GO:0044446,GO:0044464,GO:0045184,GO:0045732,GO:0046903,GO:0046907,GO:0046982,GO:0046983,GO:0047485,GO:0048193,GO:0048471,GO:0048518,GO:0050789,GO:0051020,GO:0051171,GO:0051173,GO:0051179,GO:0051234,GO:0051246,GO:0051247,GO:0051641,GO:0051649,GO:0060255,GO:0065007,GO:0070013,GO:0070727,GO:0071702,GO:0071704,GO:0071705,GO:0080090,GO:0097708,GO:0098588,GO:0098791,GO:0098805,GO:1901564,GO:1901998	-	ko:K12404	ko04142,map04142	-	-	-	ko00000,ko00001,ko04131	-	-	-	GAT,VHS	class	Eukaryota	Opisthokonta	Choanoflagellida	Choanoflagellatea				Choanoflagellatea	185.7	0	MMETSP0106;MMETSP0105	NA
k123_102815_1	k123_102815	260	3649	+	3390	0.0103481	0.0162623	0.0861177	0.115902	0	0.0121546	6.03041	2.7379	4.46546	4.86419	4.70377	4.64856	159749.K0T4M8	1.05e-192	598	2E8NM@1|root,2SF46@2759|Eukaryota	2759|Eukaryota	-	-	-	-	-	-	-	-	-	-	-	-	-	-	SNF2_N	family	Eukaryota	Stramenopiles	Ochrophyta	Bacillariophyta	Bacillariophyta_X	Raphid-pennate		Raphid-pennate	1436.4	0	MMETSP0327	NA
k123_102816_10	k123_102816	10329	11429	-	1101	8.63458	10.44	9.43962	12.2583	9.51157	10.9466	0	0.0467039	0	0	0.154485	0	2850.Phatr28684	5.02e-136	403	KOG2026@1|root,KOG2026@2759|Eukaryota,2XB4V@2836|Bacillariophyta	2836|Bacillariophyta	Z	Zn-finger in ubiquitin-hydrolases and other protein	-	-	-	ko:K12847	ko03040,map03040	M00354	-	-	ko00000,ko00001,ko00002,ko03041	-	-	-	UCH	family	Eukaryota	Stramenopiles	Ochrophyta	Bacillariophyta	Bacillariophyta_X	Raphid-pennate		Raphid-pennate	487.3	0	MMETSP0017	NA
k123_102816_2	k123_102816	2116	2982	+	867	11.5922	17.2636	13.0649	10.8084	13.1535	14.6376	0.0513706	0	0	0.113041	0.19618	0	159749.K0SCD0	3.11e-34	135	COG0468@1|root,KOG1564@2759|Eukaryota,2XG0A@2836|Bacillariophyta	2836|Bacillariophyta	L	Pfam:KaiC	-	-	-	-	-	-	-	-	-	-	-	-	Rad51	order	Eukaryota	Alveolata	Dinoflagellata	Dinophyceae	Peridiniales			Peridiniales	276.6	0	MMETSP0120	NA
k123_102816_3	k123_102816	4406	5173	+	768	20.2578	18.3405	14.5209	28.5472	26.9248	35.7584	0	0	0	0	0.581357	0	35128.Thaps25790	5.54e-48	166	2C7FS@1|root,2QYEN@2759|Eukaryota,2XG38@2836|Bacillariophyta	2836|Bacillariophyta	-	-	-	-	-	-	-	-	-	-	-	-	-	-	-	family	Eukaryota	Alveolata	Ciliophora	Prostomatea_1	Prostomatea_1_X	Colepidae		Colepidae	322.8	0	MMETSP0472	NA
k123_102816_5	k123_102816	6087	6701	+	615	210.28	264.978	227.665	121.706	134.529	132.858	0.65178	0	0	1.31472	4.04478	0.100093	2850.Phatr12043	1.9e-101	300	COG1028@1|root,KOG1611@2759|Eukaryota,2XBZN@2836|Bacillariophyta	2836|Bacillariophyta	Q	Enoyl-(Acyl carrier protein) reductase	-	-	-	-	-	-	-	-	-	-	-	-	adh_short	genus	Eukaryota	Alveolata	Dinoflagellata	Dinophyceae	Peridiniales	Kryptoperidiniaceae	Kryptoperidinium	Kryptoperidinium	350.5	0	MMETSP0118	NA
k123_102816_7	k123_102816	7775	8134	+	360	90.3797	109.952	132.102	139.973	170.778	189.252	0.185576	0.214254	0	0.6806	1.59458	0.113995	2850.Phatr12188	2.16e-43	144	COG0576@1|root,KOG3003@2759|Eukaryota,2XD1Y@2836|Bacillariophyta	2836|Bacillariophyta	O	GrpE	-	-	-	ko:K03687	-	-	-	-	ko00000,ko03029,ko03110	-	-	-	GrpE	family	Eukaryota	Alveolata	Dinoflagellata	Dinophyceae	Peridiniales	Kryptoperidiniaceae		Kryptoperidiniaceae	178.3	0	MMETSP0120	NA
k123_102816_9	k123_102816	9934	10221	-	288	43.3628	63.073	69.9437	86.2896	101.69	94.1397	0	0	0	0.425375	0.369115	0.142493	159749.K0T1T1	1.86e-38	142	KOG2026@1|root,KOG2026@2759|Eukaryota,2XB4V@2836|Bacillariophyta	2836|Bacillariophyta	Z	Zn-finger in ubiquitin-hydrolases and other protein	-	-	-	ko:K12847	ko03040,map03040	M00354	-	-	ko00000,ko00001,ko00002,ko03041	-	-	-	-	genus	Eukaryota	Stramenopiles	Ochrophyta	Bacillariophyta	Bacillariophyta_X	Raphid-pennate	Nitzschia	Nitzschia	169.5	0	MMETSP0747;MMETSP0745;MMETSP0744;MMETSP0746	NA
k123_102817_1	k123_102817	23	208	+	186	0.0943011	0	0.156956	0.316861	0	0	0	0.552914	1.3899	11.0652	19.5464	7.83253	1323663.AROI01000031_gene1886	6.26e-16	77	COG3420@1|root,COG5184@1|root,COG3420@2|Bacteria,COG5184@2|Bacteria,1QY9B@1224|Proteobacteria,1S0E2@1236|Gammaproteobacteria	1236|Gammaproteobacteria	P	Protein of unknown function (DUF3494)	-	-	-	-	-	-	-	-	-	-	-	-	DUF3494	family	Eukaryota	Stramenopiles	Ochrophyta	Bacillariophyta	Bacillariophyta_X	Polar-centric-Mediophyceae		Polar-centric-Mediophyceae	106.7	0	MMETSP1447	NA
k123_102818_1	k123_102818	1	123	+	123	0	0	0	0	0	0	0	0.627085	0	0	0	0.166821	60711.ENSCSAP00000012014	1.01e-19	87	COG4354@1|root,KOG1062@2759|Eukaryota,38CP9@33154|Opisthokonta,3BP8X@33208|Metazoa,3CYHM@33213|Bilateria,48QEP@7711|Chordata,49M0R@7742|Vertebrata,3JNAQ@40674|Mammalia,35P4K@314146|Euarchontoglires,4MF5S@9443|Primates,3624I@314294|Cercopithecoidea	33208|Metazoa	U	protein complex 1, gamma 2 subunit	AP1G2	GO:0000139,GO:0005575,GO:0005622,GO:0005623,GO:0005737,GO:0005794,GO:0005798,GO:0005802,GO:0006810,GO:0006886,GO:0008104,GO:0008150,GO:0012505,GO:0012506,GO:0012510,GO:0015031,GO:0015833,GO:0016020,GO:0016192,GO:0030117,GO:0030118,GO:0030119,GO:0030120,GO:0030121,GO:0030125,GO:0030130,GO:0030131,GO:0030133,GO:0030135,GO:0030136,GO:0030140,GO:0030658,GO:0030659,GO:0030660,GO:0030662,GO:0030665,GO:0031090,GO:0031410,GO:0031982,GO:0031984,GO:0032991,GO:0033036,GO:0034613,GO:0042886,GO:0043226,GO:0043227,GO:0043229,GO:0043231,GO:0044422,GO:0044424,GO:0044425,GO:0044431,GO:0044433,GO:0044444,GO:0044446,GO:0044464,GO:0045184,GO:0046907,GO:0048475,GO:0051179,GO:0051234,GO:0051641,GO:0051649,GO:0070727,GO:0071702,GO:0071705,GO:0097708,GO:0098588,GO:0098791,GO:0098796,GO:0098805	-	ko:K12391	ko04142,map04142	-	-	-	ko00000,ko00001,ko04131	-	-	-	-	family	Eukaryota	Hacrobia	Cryptophyta	Cryptophyceae	Cryptomonadales	Cryptomonadales_X		Cryptomonadales_X	63.2	0	MMETSP1047;MMETSP0484	NA
k123_102821_1	k123_102821	2	1858	+	1857	0.802854	0.0593743	1.13191	1.15312	0	0	0.431712	1.09377	0.0309367	0.40902	0.251881	0	2850.Phatr43300	4.3e-147	459	28J6D@1|root,2QRIJ@2759|Eukaryota,2XAXA@2836|Bacillariophyta	2836|Bacillariophyta	-	-	-	-	-	-	-	-	-	-	-	-	-	-	-	genus	Eukaryota	Stramenopiles	Ochrophyta	Bacillariophyta	Bacillariophyta_X	Araphid-pennate	Synedropsis	Synedropsis	932.6	0	MMETSP1176	NA
k123_102821_2	k123_102821	1901	2680	-	780	13.7622	1.73162	14.8964	14.8096	0	0	6.50945	13.4815	0.11048	4.24066	6.48734	0	2850.Phatr44546	2.71e-102	307	COG0667@1|root,KOG1575@2759|Eukaryota	2759|Eukaryota	C	oxidoreductase activity	-	-	1.1.1.65	ko:K05275	ko00750,ko01100,ko01120,map00750,map01100,map01120	-	R01708	RC00116	ko00000,ko00001,ko01000	-	-	-	Aldo_ket_red	family	Eukaryota	Stramenopiles	Ochrophyta	Bacillariophyta	Bacillariophyta_X	Araphid-pennate		Araphid-pennate	353.6	0	MMETSP0418	NA
k123_102826_1	k123_102826	306	1985	+	1680	0	0.0164075	0.0347546	0	0.699945	1.01784	0	0.122431	0	0	0	0.806105	9606.ENSP00000478305	0	1149	KOG0685@1|root,KOG0685@2759|Eukaryota,38DWW@33154|Opisthokonta,3BF08@33208|Metazoa,3CVXC@33213|Bilateria,4890X@7711|Chordata,48USB@7742|Vertebrata,3J6P1@40674|Mammalia,35K7S@314146|Euarchontoglires,4MCIX@9443|Primates,4N5Z0@9604|Hominidae	33208|Metazoa	H	FAD dependent oxidoreductase	SMOX	GO:0003674,GO:0003824,GO:0005102,GO:0005488,GO:0005515,GO:0005575,GO:0005622,GO:0005623,GO:0005634,GO:0005635,GO:0005654,GO:0005737,GO:0005777,GO:0005782,GO:0005829,GO:0006576,GO:0006595,GO:0006596,GO:0006598,GO:0006605,GO:0006625,GO:0006807,GO:0006810,GO:0006886,GO:0006996,GO:0007031,GO:0008104,GO:0008150,GO:0008152,GO:0008215,GO:0008216,GO:0009056,GO:0009058,GO:0009308,GO:0009309,GO:0009310,GO:0009445,GO:0009446,GO:0009447,GO:0009889,GO:0009891,GO:0009893,GO:0009987,GO:0010967,GO:0012505,GO:0015031,GO:0015833,GO:0016020,GO:0016043,GO:0016491,GO:0016645,GO:0016647,GO:0017144,GO:0019222,GO:0031090,GO:0031323,GO:0031325,GO:0031326,GO:0031328,GO:0031907,GO:0031965,GO:0031967,GO:0031974,GO:0031975,GO:0031981,GO:0033036,GO:0033238,GO:0033240,GO:0033365,GO:0034613,GO:0034641,GO:0042401,GO:0042402,GO:0042579,GO:0042737,GO:0042886,GO:0043226,GO:0043227,GO:0043229,GO:0043231,GO:0043233,GO:0043574,GO:0044106,GO:0044237,GO:0044248,GO:0044249,GO:0044271,GO:0044422,GO:0044424,GO:0044428,GO:0044438,GO:0044439,GO:0044444,GO:0044446,GO:0044464,GO:0045184,GO:0046203,GO:0046208,GO:0046592,GO:0046907,GO:0048518,GO:0048522,GO:0050789,GO:0050794,GO:0051171,GO:0051173,GO:0051179,GO:0051234,GO:0051641,GO:0051649,GO:0052901,GO:0052904,GO:0055114,GO:0065007,GO:0070013,GO:0070727,GO:0071702,GO:0071704,GO:0071705,GO:0071840,GO:0072594,GO:0072662,GO:0072663,GO:0080090,GO:0097164,GO:1901304,GO:1901307,GO:1901564,GO:1901565,GO:1901566,GO:1901575,GO:1901576	1.5.3.13,1.5.3.16	ko:K00308,ko:K12259	ko00330,ko00410,ko04146,map00330,map00410,map04146	-	R03899,R09074,R09076	RC00053,RC00225	ko00000,ko00001,ko01000	-	-	-	Amino_oxidase	class	Eukaryota	Alveolata	Dinoflagellata	Dinophyceae				Dinophyceae	199.9	0	MMETSP1038	NA
k123_102834_1	k123_102834	128	2242	+	2115	0.0165863	0.0521315	0.248459	0.362255	0.0419611	0.0389636	14.983	13.8338	14.8309	11.353	13.1185	13.854	2850.Phatr49321	1.96e-33	144	2C21N@1|root,2STDA@2759|Eukaryota,2XDY2@2836|Bacillariophyta	2836|Bacillariophyta	-	-	-	-	-	-	-	-	-	-	-	-	-	-	-	order	Eukaryota	Stramenopiles	Ochrophyta	Bacillariophyta	Bacillariophyta_X			Bacillariophyta_X	546.6	0	MMETSP1423	NA
k123_102834_2	k123_102834	2551	5361	-	2811	0.0249591	0.0196119	0.290796	0.370404	0.0157858	0.0146581	13.5548	11.0671	9.57489	14.5911	16.012	12.7669	2850.Phatr50075	9.39e-273	791	COG0659@1|root,KOG0236@2759|Eukaryota,2XENS@2836|Bacillariophyta	2836|Bacillariophyta	P	Sulfate permease family	-	-	-	ko:K03321	-	-	-	-	ko00000,ko02000	2.A.53.3	-	-	STAS,Sulfate_transp,cNMP_binding	family	Eukaryota	Stramenopiles	Ochrophyta	Bacillariophyta	Bacillariophyta_X	Raphid-pennate		Raphid-pennate	1406	0	MMETSP0327	NA
k123_102838_1	k123_102838	2860	3540	-	681	0	0	0	0	1.17288	0.968083	0	0	0.0843603	0	0	1.20523	10090.ENSMUSP00000035045	2.6e-148	418	COG1100@1|root,KOG0395@2759|Eukaryota,38IGN@33154|Opisthokonta,3BD1I@33208|Metazoa,3CX8C@33213|Bilateria,487JR@7711|Chordata,48VYK@7742|Vertebrata,3J38H@40674|Mammalia,35HJP@314146|Euarchontoglires,4PXCM@9989|Rodentia	33208|Metazoa	S	GTPase activity	MRAS	GO:0003674,GO:0003824,GO:0003924,GO:0005488,GO:0005515,GO:0005575,GO:0005623,GO:0005886,GO:0006996,GO:0007010,GO:0007154,GO:0007165,GO:0007264,GO:0007265,GO:0007275,GO:0007517,GO:0008150,GO:0009987,GO:0010033,GO:0016020,GO:0016043,GO:0016462,GO:0016787,GO:0016817,GO:0016818,GO:0017111,GO:0023052,GO:0030029,GO:0030036,GO:0030742,GO:0032501,GO:0032502,GO:0034097,GO:0035556,GO:0042221,GO:0044464,GO:0048513,GO:0048731,GO:0048856,GO:0050789,GO:0050794,GO:0050896,GO:0051716,GO:0061061,GO:0065007,GO:0070887,GO:0071310,GO:0071345,GO:0071840,GO:0071944,GO:1990823,GO:1990830	-	ko:K07831	ko04010,ko04014,ko04015,ko04072,ko04137,ko04140,ko04218,ko04371,ko04810,ko05166,ko05205,map04010,map04014,map04015,map04072,map04137,map04140,map04218,map04371,map04810,map05166,map05205	-	-	-	ko00000,ko00001,ko04031	-	-	-	Ras	order	Eukaryota	Alveolata	Dinoflagellata	Dinophyceae	Suessiales			Suessiales	209.9	0	MMETSP1371;MMETSP1370	NA
k123_102839_1	k123_102839	1	378	-	378	0	0	0	0	0.117391	0.327016	0	0	0.151982	0	0	0.108566	10090.ENSMUSP00000068321	2.95e-75	241	KOG1072@1|root,KOG1072@2759|Eukaryota,39V8J@33154|Opisthokonta,3BJYG@33208|Metazoa,3CUFC@33213|Bilateria,487FS@7711|Chordata,490R1@7742|Vertebrata,3J47Z@40674|Mammalia,35904@314146|Euarchontoglires,4Q3TC@9989|Rodentia	33208|Metazoa	S	Kelch repeat and BTB	KBTBD11	GO:0000151,GO:0005575,GO:0005622,GO:0005623,GO:0031461,GO:0031463,GO:0032991,GO:0044424,GO:0044464,GO:1902494,GO:1990234	-	ko:K10476	-	-	-	-	ko00000,ko04121	-	-	-	BTB	class	Eukaryota	Hacrobia	Haptophyta	Prymnesiophyceae				Prymnesiophyceae	58.9	0	MMETSP1363;MMETSP1365;MMETSP1366;MMETSP1364	NA
k123_102843_1	k123_102843	623	964	-	342	1.33345	0.080598	0.597536	0.402098	0	0	0.520916	0.526238	0	0	0.559501	0	2850.Phatr34423	1.09e-25	107	COG2801@1|root,KOG0017@2759|Eukaryota,2XEGG@2836|Bacillariophyta	2836|Bacillariophyta	L	transposition, RNA-mediated	-	-	-	-	-	-	-	-	-	-	-	-	-	class	Eukaryota	Stramenopiles	Ochrophyta	Bacillariophyta				Bacillariophyta	112.8	0	MMETSP0200	NA
k123_102845_1	k123_102845	172	1755	-	1584	0.0442929	0.0522055	0.36861	0.210841	0	0.0260126	26.7539	3.60336	13.0567	11.6475	12.0801	13.1094	2850.Phatr45384	6.99e-21	104	2F83V@1|root,2T97N@2759|Eukaryota,2XGUG@2836|Bacillariophyta	2836|Bacillariophyta	O	DnaJ molecular chaperone homology domain	-	-	-	-	-	-	-	-	-	-	-	-	DnaJ	order	Eukaryota	Stramenopiles	Ochrophyta	Bacillariophyta	Bacillariophyta_X			Bacillariophyta_X	323.2	0	MMETSP0327	NA
k123_102846_1	k123_102846	3	1196	-	1194	0	0.230859	0	0	0.37164	0.741948	0.111905	0.129198	0	0	0	0.343702	9606.ENSP00000387654	6.88e-281	773	2CMX8@1|root,2QSHJ@2759|Eukaryota,392PH@33154|Opisthokonta,3BCAS@33208|Metazoa,3CW0T@33213|Bilateria,481QI@7711|Chordata,48WDQ@7742|Vertebrata,3JCPV@40674|Mammalia,35BGC@314146|Euarchontoglires,4MCXR@9443|Primates,4N2Y7@9604|Hominidae	33208|Metazoa	C	prenylcysteine oxidase activity	PCYOX1	GO:0000096,GO:0000098,GO:0000323,GO:0001735,GO:0002576,GO:0003674,GO:0003824,GO:0005215,GO:0005575,GO:0005576,GO:0005615,GO:0005622,GO:0005623,GO:0005737,GO:0005764,GO:0005773,GO:0005774,GO:0005886,GO:0006082,GO:0006508,GO:0006520,GO:0006575,GO:0006790,GO:0006807,GO:0006810,GO:0006811,GO:0006820,GO:0006821,GO:0006887,GO:0008150,GO:0008152,GO:0008509,GO:0008555,GO:0009056,GO:0009057,GO:0009063,GO:0009987,GO:0012505,GO:0015075,GO:0015103,GO:0015108,GO:0015318,GO:0015399,GO:0015405,GO:0015698,GO:0016020,GO:0016054,GO:0016192,GO:0016462,GO:0016491,GO:0016667,GO:0016670,GO:0016787,GO:0016817,GO:0016818,GO:0016887,GO:0017111,GO:0019538,GO:0019752,GO:0019941,GO:0022804,GO:0022857,GO:0030141,GO:0030163,GO:0030327,GO:0030328,GO:0030329,GO:0031090,GO:0031091,GO:0031093,GO:0031410,GO:0031974,GO:0031982,GO:0031983,GO:0032940,GO:0032991,GO:0032994,GO:0034220,GO:0034358,GO:0034361,GO:0034385,GO:0034774,GO:0042219,GO:0042623,GO:0042626,GO:0043170,GO:0043225,GO:0043226,GO:0043227,GO:0043229,GO:0043231,GO:0043233,GO:0043436,GO:0043492,GO:0043632,GO:0044237,GO:0044238,GO:0044248,GO:0044257,GO:0044260,GO:0044265,GO:0044267,GO:0044273,GO:0044281,GO:0044282,GO:0044421,GO:0044422,GO:0044424,GO:0044433,GO:0044437,GO:0044444,GO:0044446,GO:0044464,GO:0045055,GO:0046395,GO:0046903,GO:0051179,GO:0051234,GO:0051603,GO:0055085,GO:0055114,GO:0060205,GO:0070013,GO:0071704,GO:0071944,GO:0097708,GO:0098588,GO:0098656,GO:0098660,GO:0098661,GO:0098805,GO:0099133,GO:0099503,GO:1901564,GO:1901565,GO:1901575,GO:1902476,GO:1990777	1.8.3.5,1.8.3.6	ko:K05906	ko00900,ko01130,map00900,map01130	-	R09562	RC00069,RC02012	ko00000,ko00001,ko01000	-	-	-	NAD_binding_8,Prenylcys_lyase	class	Eukaryota	Stramenopiles	Sagenista	Labyrinthulomycetes				Labyrinthulomycetes	224.9	0	MMETSP0959;MMETSP0960;MMETSP0958	NA
k123_102847_1	k123_102847	2	706	-	705	0	0	0	0	0.0629417	0.584454	0	0	0	0	0	0.17463	10090.ENSMUSP00000047652	5.18e-154	478	KOG1997@1|root,KOG1998@2759|Eukaryota,38BY5@33154|Opisthokonta,3B9R9@33208|Metazoa,3CSAM@33213|Bilateria,483W6@7711|Chordata,48X18@7742|Vertebrata,3J2YW@40674|Mammalia,35H8H@314146|Euarchontoglires,4Q0GY@9989|Rodentia	33208|Metazoa	T	Dedicator of cytokinesis protein 3	DOCK3	GO:0000132,GO:0000226,GO:0000278,GO:0001654,GO:0001745,GO:0001751,GO:0001754,GO:0001766,GO:0001767,GO:0001768,GO:0001771,GO:0001773,GO:0001775,GO:0001932,GO:0001934,GO:0002244,GO:0002252,GO:0002263,GO:0002274,GO:0002275,GO:0002277,GO:0002366,GO:0002376,GO:0002520,GO:0002521,GO:0003002,GO:0003008,GO:0003013,GO:0003018,GO:0003056,GO:0003674,GO:0005085,GO:0005088,GO:0005089,GO:0005096,GO:0005102,GO:0005488,GO:0005515,GO:0005575,GO:0005622,GO:0005623,GO:0005634,GO:0005654,GO:0005730,GO:0005737,GO:0005794,GO:0005829,GO:0005886,GO:0006810,GO:0006897,GO:0006907,GO:0006909,GO:0006911,GO:0006915,GO:0006928,GO:0006935,GO:0006937,GO:0006940,GO:0006955,GO:0006996,GO:0007010,GO:0007017,GO:0007049,GO:0007163,GO:0007275,GO:0007369,GO:0007389,GO:0007399,GO:0007417,GO:0007423,GO:0008015,GO:0008037,GO:0008047,GO:0008150,GO:0008219,GO:0008283,GO:0009605,GO:0009653,GO:0009790,GO:0009798,GO:0009887,GO:0009893,GO:0009966,GO:0009967,GO:0009987,GO:0009988,GO:0010324,GO:0010562,GO:0010604,GO:0010632,GO:0010634,GO:0010646,GO:0010647,GO:0010720,GO:0010769,GO:0010770,GO:0010810,GO:0010811,GO:0012501,GO:0012505,GO:0014910,GO:0014911,GO:0016020,GO:0016043,GO:0016192,GO:0016477,GO:0016604,GO:0016607,GO:0017016,GO:0017048,GO:0017124,GO:0019220,GO:0019222,GO:0019229,GO:0019899,GO:0019900,GO:0019901,GO:0019904,GO:0022008,GO:0022402,GO:0022603,GO:0022604,GO:0023051,GO:0023056,GO:0030010,GO:0030097,GO:0030098,GO:0030100,GO:0030154,GO:0030155,GO:0030165,GO:0030182,GO:0030217,GO:0030234,GO:0030334,GO:0030335,GO:0030676,GO:0030695,GO:0030971,GO:0031267,GO:0031323,GO:0031325,GO:0031399,GO:0031401,GO:0031579,GO:0031580,GO:0031974,GO:0031981,GO:0032045,GO:0032268,GO:0032270,GO:0032420,GO:0032421,GO:0032501,GO:0032502,GO:0032879,GO:0032943,GO:0032991,GO:0033077,GO:0033674,GO:0035020,GO:0035022,GO:0035150,GO:0035296,GO:0040001,GO:0040011,GO:0040012,GO:0040017,GO:0042098,GO:0042110,GO:0042221,GO:0042325,GO:0042327,GO:0042330,GO:0042608,GO:0042995,GO:0043005,GO:0043085,GO:0043087,GO:0043226,GO:0043227,GO:0043228,GO:0043229,GO:0043231,GO:0043232,GO:0043233,GO:0043277,GO:0043368,GO:0043383,GO:0043547,GO:0043549,GO:0043652,GO:0044057,GO:0044093,GO:0044351,GO:0044422,GO:0044424,GO:0044428,GO:0044444,GO:0044446,GO:0044451,GO:0044464,GO:0044877,GO:0045058,GO:0045059,GO:0045060,GO:0045061,GO:0045321,GO:0045466,GO:0045595,GO:0045597,GO:0045785,GO:0045807,GO:0045859,GO:0045860,GO:0045906,GO:0045932,GO:0045937,GO:0045986,GO:0046530,GO:0046578,GO:0046579,GO:0046631,GO:0046633,GO:0046649,GO:0046651,GO:0048365,GO:0048513,GO:0048518,GO:0048519,GO:0048522,GO:0048534,GO:0048583,GO:0048584,GO:0048592,GO:0048598,GO:0048699,GO:0048731,GO:0048749,GO:0048856,GO:0048869,GO:0048870,GO:0050730,GO:0050731,GO:0050764,GO:0050766,GO:0050789,GO:0050790,GO:0050793,GO:0050794,GO:0050880,GO:0050896,GO:0051020,GO:0051049,GO:0051050,GO:0051056,GO:0051057,GO:0051094,GO:0051128,GO:0051130,GO:0051171,GO:0051173,GO:0051174,GO:0051179,GO:0051234,GO:0051239,GO:0051240,GO:0051241,GO:0051246,GO:0051247,GO:0051270,GO:0051272,GO:0051293,GO:0051294,GO:0051336,GO:0051338,GO:0051345,GO:0051347,GO:0051640,GO:0051641,GO:0051649,GO:0051653,GO:0051656,GO:0051665,GO:0051668,GO:0051674,GO:0051716,GO:0060099,GO:0060100,GO:0060255,GO:0060284,GO:0060326,GO:0060589,GO:0060627,GO:0060972,GO:0061024,GO:0061097,GO:0061098,GO:0065007,GO:0065008,GO:0065009,GO:0070013,GO:0070661,GO:0070887,GO:0070986,GO:0071840,GO:0071944,GO:0080090,GO:0090066,GO:0090257,GO:0090596,GO:0090630,GO:0097458,GO:0097746,GO:0097755,GO:0098657,GO:0098772,GO:0098858,GO:0098862,GO:0099024,GO:0120025,GO:1900024,GO:1900026,GO:1901074,GO:1901076,GO:1902531,GO:1902533,GO:1902742,GO:1902850,GO:1903047,GO:1903354,GO:1903356,GO:1903522,GO:1903523,GO:1903995,GO:1903997,GO:1904694,GO:1904752,GO:1904754,GO:1905153,GO:1905155,GO:1990782,GO:2000145,GO:2000147,GO:2000425,GO:2000427	-	ko:K05727,ko:K12367,ko:K13708,ko:K17697,ko:K17707	ko04015,ko04062,ko04510,ko04666,ko04810,ko05100,ko05131,map04015,map04062,map04510,map04666,map04810,map05100,map05131	-	-	-	ko00000,ko00001,ko03036,ko04131	-	-	-	DOCK_N	class	Eukaryota	Opisthokonta	Choanoflagellida	Choanoflagellatea				Choanoflagellatea	140.2	0	MMETSP0106	NA
k123_102857_1	k123_102857	3	644	+	642	0.491776	0	0.181893	0.244802	0	0	0.277497	0.32038	0	0	0.52987	0	13349.G1XJB2	9.77e-18	87.4	2BTJG@1|root,2S214@2759|Eukaryota,39FEI@33154|Opisthokonta,3NUYH@4751|Fungi,3QTB9@4890|Ascomycota	4751|Fungi	-	-	-	-	-	-	-	-	-	-	-	-	-	-	-	family	Eukaryota	Stramenopiles	Ochrophyta	Bacillariophyta	Bacillariophyta_X	Araphid-pennate		Araphid-pennate	325.1	0	MMETSP1176	NA
k123_102859_1	k123_102859	253	2523	-	2271	0	0	0	0	0.478714	0.480804	0	0	0	0	0	0.433691	4155.Migut.H00086.1.p	0	1264	2CC3R@1|root,2QTKB@2759|Eukaryota,37K5N@33090|Viridiplantae,3G7A8@35493|Streptophyta,44G1S@71274|asterids	35493|Streptophyta	S	Raffinose synthase or seed imbibition protein Sip1	-	GO:0001101,GO:0003674,GO:0003824,GO:0005575,GO:0005622,GO:0005623,GO:0005737,GO:0006950,GO:0006979,GO:0008150,GO:0008378,GO:0009414,GO:0009415,GO:0009507,GO:0009536,GO:0009628,GO:0009719,GO:0009725,GO:0009737,GO:0010033,GO:0010035,GO:0016740,GO:0016757,GO:0016758,GO:0033993,GO:0042221,GO:0043226,GO:0043227,GO:0043229,GO:0043231,GO:0044424,GO:0044444,GO:0044464,GO:0047274,GO:0050896,GO:0097305,GO:1901700	2.4.1.82	ko:K06617	ko00052,map00052	-	R02411	RC00049,RC00059	ko00000,ko00001,ko01000	-	GH36	-	Raffinose_syn	class	Eukaryota	Hacrobia	Haptophyta	Prymnesiophyceae				Prymnesiophyceae	408.7	0	MMETSP1083	NA
k123_10286_1	k123_10286	118	1803	+	1686	0	0	0.0173155	0	0.565859	0.635412	0.0264166	0.0457482	0.0340744	0	0	0.864087	10090.ENSMUSP00000030784	0	1070	COG0517@1|root,KOG1764@2759|Eukaryota,38BHA@33154|Opisthokonta,3BFEH@33208|Metazoa,3CTZC@33213|Bilateria,485D2@7711|Chordata,4976I@7742|Vertebrata,3J79N@40674|Mammalia,35HGH@314146|Euarchontoglires,4PY2C@9989|Rodentia	33208|Metazoa	C	5'-AMP-activated protein kinase subunit	PRKAG2	GO:0000166,GO:0001932,GO:0001933,GO:0001934,GO:0003674,GO:0003824,GO:0004672,GO:0004674,GO:0004679,GO:0004857,GO:0004860,GO:0004862,GO:0005488,GO:0005515,GO:0005524,GO:0005575,GO:0005622,GO:0005623,GO:0005634,GO:0005654,GO:0005737,GO:0005829,GO:0005975,GO:0005976,GO:0005977,GO:0006073,GO:0006091,GO:0006109,GO:0006110,GO:0006112,GO:0006139,GO:0006140,GO:0006163,GO:0006164,GO:0006464,GO:0006468,GO:0006469,GO:0006629,GO:0006694,GO:0006725,GO:0006753,GO:0006754,GO:0006793,GO:0006796,GO:0006807,GO:0006810,GO:0006913,GO:0006914,GO:0006950,GO:0007049,GO:0007050,GO:0007154,GO:0007165,GO:0008047,GO:0008144,GO:0008150,GO:0008152,GO:0008202,GO:0008603,GO:0008607,GO:0008610,GO:0009056,GO:0009058,GO:0009117,GO:0009123,GO:0009124,GO:0009126,GO:0009127,GO:0009141,GO:0009142,GO:0009144,GO:0009145,GO:0009150,GO:0009152,GO:0009156,GO:0009161,GO:0009165,GO:0009167,GO:0009168,GO:0009199,GO:0009201,GO:0009205,GO:0009206,GO:0009259,GO:0009260,GO:0009267,GO:0009605,GO:0009889,GO:0009892,GO:0009893,GO:0009894,GO:0009987,GO:0009991,GO:0010468,GO:0010562,GO:0010563,GO:0010565,GO:0010604,GO:0010605,GO:0010628,GO:0010799,GO:0010800,GO:0010827,GO:0010876,GO:0015980,GO:0016043,GO:0016125,GO:0016126,GO:0016208,GO:0016236,GO:0016301,GO:0016310,GO:0016740,GO:0016772,GO:0016773,GO:0017076,GO:0017144,GO:0018130,GO:0019207,GO:0019209,GO:0019210,GO:0019216,GO:0019217,GO:0019219,GO:0019220,GO:0019222,GO:0019438,GO:0019538,GO:0019637,GO:0019693,GO:0019887,GO:0019899,GO:0019900,GO:0019901,GO:0019915,GO:0022402,GO:0022607,GO:0023052,GO:0030234,GO:0030291,GO:0030295,GO:0030554,GO:0030730,GO:0030808,GO:0030811,GO:0031323,GO:0031324,GO:0031325,GO:0031326,GO:0031329,GO:0031399,GO:0031400,GO:0031401,GO:0031588,GO:0031667,GO:0031668,GO:0031669,GO:0031974,GO:0031981,GO:0032147,GO:0032268,GO:0032269,GO:0032270,GO:0032553,GO:0032555,GO:0032559,GO:0032879,GO:0032991,GO:0033036,GO:0033554,GO:0033673,GO:0033674,GO:0034641,GO:0034654,GO:0034762,GO:0035556,GO:0035639,GO:0036094,GO:0036211,GO:0042304,GO:0042325,GO:0042326,GO:0042327,GO:0042592,GO:0042594,GO:0042595,GO:0042632,GO:0043085,GO:0043086,GO:0043167,GO:0043168,GO:0043169,GO:0043170,GO:0043226,GO:0043227,GO:0043229,GO:0043231,GO:0043233,GO:0043412,GO:0043467,GO:0043470,GO:0043531,GO:0043549,GO:0043933,GO:0044042,GO:0044085,GO:0044092,GO:0044093,GO:0044237,GO:0044238,GO:0044248,GO:0044249,GO:0044260,GO:0044262,GO:0044264,GO:0044267,GO:0044271,GO:0044281,GO:0044422,GO:0044424,GO:0044428,GO:0044444,GO:0044446,GO:0044464,GO:0045786,GO:0045787,GO:0045859,GO:0045860,GO:0045936,GO:0045937,GO:0046034,GO:0046320,GO:0046324,GO:0046390,GO:0046483,GO:0046890,GO:0046907,GO:0048518,GO:0048519,GO:0048522,GO:0048523,GO:0048878,GO:0050789,GO:0050790,GO:0050794,GO:0050896,GO:0051049,GO:0051169,GO:0051170,GO:0051171,GO:0051172,GO:0051173,GO:0051174,GO:0051179,GO:0051193,GO:0051196,GO:0051234,GO:0051235,GO:0051246,GO:0051247,GO:0051248,GO:0051259,GO:0051291,GO:0051338,GO:0051347,GO:0051348,GO:0051641,GO:0051649,GO:0051716,GO:0051726,GO:0055086,GO:0055088,GO:0055092,GO:0055114,GO:0060255,GO:0061695,GO:0061919,GO:0062012,GO:0065003,GO:0065007,GO:0065008,GO:0065009,GO:0070013,GO:0071496,GO:0071704,GO:0071840,GO:0071900,GO:0071901,GO:0072521,GO:0072522,GO:0080090,GO:0090407,GO:0097159,GO:0097367,GO:0098772,GO:0140096,GO:1900371,GO:1900542,GO:1901135,GO:1901137,GO:1901265,GO:1901293,GO:1901360,GO:1901362,GO:1901363,GO:1901564,GO:1901566,GO:1901576,GO:1901615,GO:1901617,GO:1902494,GO:1902911,GO:1903578,GO:1990234,GO:2001169	-	ko:K07200,ko:K20346	ko04068,ko04152,ko04211,ko04213,ko04371,ko04530,ko04710,ko04714,ko04910,ko04920,ko04921,ko04922,ko04931,ko04932,ko05410,map04068,map04152,map04211,map04213,map04371,map04530,map04710,map04714,map04910,map04920,map04921,map04922,map04931,map04932,map05410	-	-	-	ko00000,ko00001,ko02000,ko04131	9.B.188	-	-	CBS	class	Eukaryota	Opisthokonta	Choanoflagellida	Choanoflagellatea				Choanoflagellatea	304.7	0	MMETSP0106;MMETSP0105	NA
k123_102863_2	k123_102863	268	831	+	564	0	0	0	0	0.629417	1.02279	0	0	0.356512	0	0	0.87315	4155.Migut.I00840.1.p	3.22e-126	362	2CM75@1|root,2QPHU@2759|Eukaryota,37NYC@33090|Viridiplantae,3G7BP@35493|Streptophyta,44NFY@71274|asterids	35493|Streptophyta	-	-	-	GO:0000003,GO:0000902,GO:0000904,GO:0003006,GO:0005575,GO:0005622,GO:0005623,GO:0005737,GO:0005829,GO:0008150,GO:0009653,GO:0009826,GO:0009846,GO:0009856,GO:0009860,GO:0009932,GO:0009987,GO:0016043,GO:0016049,GO:0022414,GO:0030154,GO:0032501,GO:0032502,GO:0032989,GO:0040007,GO:0044424,GO:0044444,GO:0044464,GO:0044706,GO:0048468,GO:0048588,GO:0048589,GO:0048856,GO:0048868,GO:0048869,GO:0051704,GO:0060560,GO:0071840	-	-	-	-	-	-	-	-	-	-	-	order	Eukaryota	Archaeplastida	Chlorophyta	Pyramimonadales	Pyramimonadales_X			Pyramimonadales_X	230.3	0	MMETSP1438	NA
k123_102870_1	k123_102870	2	226	-	225	0	0	0	0	0.197217	0.274693	0	0.114269	0	0	0	0.182391	10042.XP_006984476.1	2.78e-45	161	COG5034@1|root,KOG2389@1|root,KOG1973@2759|Eukaryota,KOG2389@2759|Eukaryota,39R25@33154|Opisthokonta,3BJ28@33208|Metazoa,3CYWY@33213|Bilateria,4800I@7711|Chordata,48YK9@7742|Vertebrata,3JBYT@40674|Mammalia,35BSC@314146|Euarchontoglires,4Q4DD@9989|Rodentia	33208|Metazoa	K	Transcription initiation factor TFIID subunit 3	TAF3	GO:0000122,GO:0000428,GO:0002039,GO:0003674,GO:0003682,GO:0005488,GO:0005515,GO:0005575,GO:0005622,GO:0005623,GO:0005634,GO:0005635,GO:0005654,GO:0005667,GO:0005669,GO:0006139,GO:0006351,GO:0006352,GO:0006355,GO:0006357,GO:0006366,GO:0006367,GO:0006725,GO:0006807,GO:0008104,GO:0008134,GO:0008150,GO:0008152,GO:0009058,GO:0009059,GO:0009889,GO:0009890,GO:0009891,GO:0009892,GO:0009893,GO:0009966,GO:0009987,GO:0010467,GO:0010468,GO:0010556,GO:0010557,GO:0010558,GO:0010604,GO:0010605,GO:0010628,GO:0010629,GO:0010646,GO:0012505,GO:0016020,GO:0016070,GO:0016591,GO:0018130,GO:0019219,GO:0019222,GO:0019438,GO:0019904,GO:0023051,GO:0030880,GO:0031090,GO:0031208,GO:0031323,GO:0031324,GO:0031325,GO:0031326,GO:0031327,GO:0031328,GO:0031965,GO:0031967,GO:0031974,GO:0031975,GO:0031981,GO:0032507,GO:0032774,GO:0032991,GO:0033036,GO:0033365,GO:0034504,GO:0034613,GO:0034641,GO:0034645,GO:0034654,GO:0043170,GO:0043226,GO:0043227,GO:0043229,GO:0043231,GO:0043233,GO:0043433,GO:0044092,GO:0044237,GO:0044238,GO:0044249,GO:0044260,GO:0044271,GO:0044422,GO:0044424,GO:0044428,GO:0044446,GO:0044451,GO:0044464,GO:0044798,GO:0045185,GO:0045892,GO:0045893,GO:0045934,GO:0045935,GO:0045944,GO:0046483,GO:0048518,GO:0048519,GO:0048522,GO:0048523,GO:0048583,GO:0050789,GO:0050794,GO:0051090,GO:0051171,GO:0051172,GO:0051173,GO:0051179,GO:0051235,GO:0051252,GO:0051253,GO:0051254,GO:0051457,GO:0051641,GO:0051651,GO:0055029,GO:0060255,GO:0061695,GO:0065007,GO:0065008,GO:0065009,GO:0070013,GO:0070727,GO:0071704,GO:0072595,GO:0080090,GO:0090304,GO:0090575,GO:0097659,GO:1901360,GO:1901362,GO:1901576,GO:1901796,GO:1902494,GO:1902531,GO:1902679,GO:1902680,GO:1903506,GO:1903507,GO:1903508,GO:1990234,GO:2000112,GO:2000113,GO:2001141	-	ko:K13154,ko:K14650	ko03022,ko05168,map03022,map05168	-	-	-	ko00000,ko00001,ko03021,ko03041	-	-	-	Bromo_TP	class	Eukaryota	Archaeplastida	Chlorophyta	Pyramimonadales				Pyramimonadales	71.6	0	MMETSP1169	NA
k123_102872_2	k123_102872	150	341	+	192	0	0	0.608206	0	0	0	0.23197	0	0	0	0	0	2850.Phatr44212	1.59e-17	81.6	28PEZ@1|root,2QW2X@2759|Eukaryota,2XAI9@2836|Bacillariophyta	2836|Bacillariophyta	S	Domain of unknown function (DUF1995)	-	-	-	-	-	-	-	-	-	-	-	-	-	family	Eukaryota	Stramenopiles	Ochrophyta	Bacillariophyta	Bacillariophyta_X	Polar-centric-Mediophyceae		Polar-centric-Mediophyceae	102.8	0	MMETSP0149;MMETSP0150	NA
k123_102881_1	k123_102881	2	1000	+	999	0	0	0	0	0.621856	1.7323	0	0	0	0	0	0.575108	10090.ENSMUSP00000023694	1.19e-184	518	2CME9@1|root,2QQ3Z@2759|Eukaryota,38F99@33154|Opisthokonta,3BBIX@33208|Metazoa,3CZIG@33213|Bilateria,47ZW3@7711|Chordata,48W22@7742|Vertebrata,3JF3B@40674|Mammalia,35NWC@314146|Euarchontoglires,4PX4C@9989|Rodentia	33208|Metazoa	S	protein C21orf59 homolog	C21orf59	GO:0000902,GO:0001655,GO:0001822,GO:0003008,GO:0003352,GO:0005575,GO:0005622,GO:0005623,GO:0005737,GO:0005829,GO:0006996,GO:0007275,GO:0007368,GO:0007389,GO:0008150,GO:0009653,GO:0009799,GO:0009855,GO:0009887,GO:0009987,GO:0016043,GO:0022607,GO:0030030,GO:0030031,GO:0032501,GO:0032502,GO:0032879,GO:0032886,GO:0032989,GO:0032990,GO:0044085,GO:0044424,GO:0044444,GO:0044458,GO:0044464,GO:0044782,GO:0048513,GO:0048731,GO:0048793,GO:0048856,GO:0048858,GO:0048869,GO:0050789,GO:0050794,GO:0050877,GO:0051270,GO:0060271,GO:0060632,GO:0060993,GO:0065007,GO:0070925,GO:0071840,GO:0072001,GO:0072114,GO:0090660,GO:0120031,GO:0120036	-	-	-	-	-	-	-	-	-	-	DUF2870	order	Eukaryota	Hacrobia	Haptophyta	Prymnesiophyceae	Calcihaptophycidae			Calcihaptophycidae	236.5	0	MMETSP1335	NA
k123_102882_1	k123_102882	473	1795	+	1323	1.40532	0.0625046	1.94185	0.905796	0	0	0.471305	1.39921	0	0.444474	0.578532	0	159749.K0R7W2	6.94e-43	158	2E3UF@1|root,2SAUI@2759|Eukaryota	2759|Eukaryota	-	-	-	-	-	-	-	-	-	-	-	-	-	-	Sel1	order	Eukaryota	Stramenopiles	Ochrophyta	Bacillariophyta	Bacillariophyta_X			Bacillariophyta_X	485.3	0	MMETSP0902;MMETSP0903;MMETSP0905	NA
k123_102883_1	k123_102883	3	1514	+	1512	0	0	0	0	0.396195	0.395144	0	0	0	0	0	0.135708	4155.Migut.H02244.1.p	4.95e-308	845	COG0076@1|root,KOG1383@2759|Eukaryota,37PA0@33090|Viridiplantae,3GGE7@35493|Streptophyta,44NVZ@71274|asterids	35493|Streptophyta	E	Belongs to the group II decarboxylase family	-	-	4.1.1.15	ko:K01580	ko00250,ko00410,ko00430,ko00650,ko01100,ko01110,ko01120,ko02024,ko04727,ko04940,map00250,map00410,map00430,map00650,map01100,map01110,map01120,map02024,map04727,map04940	M00027	R00261,R00489,R01682,R02466	RC00299	ko00000,ko00001,ko00002,ko01000	-	-	-	Pyridoxal_deC	order	Eukaryota	Archaeplastida	Chlorophyta	Picocystophyceae	Picocystales			Picocystales	525.8	0	MMETSP0807	NA
k123_102890_2	k123_102890	445	2016	-	1572	0	0	0	0.0124971	0.465756	0.484907	0	0	0.0730908	0	0	0.130528	27679.XP_010346440.1	1.6e-235	664	COG5064@1|root,KOG0166@2759|Eukaryota,38CKN@33154|Opisthokonta,3BDKW@33208|Metazoa,3CXAQ@33213|Bilateria,484CX@7711|Chordata,48ZHH@7742|Vertebrata,3J4UW@40674|Mammalia,359HV@314146|Euarchontoglires,4MDKD@9443|Primates	33208|Metazoa	U	Atypical Arm repeat	KPNA6	GO:0000003,GO:0003674,GO:0005048,GO:0005215,GO:0005488,GO:0005515,GO:0005575,GO:0005622,GO:0005623,GO:0005634,GO:0005635,GO:0005643,GO:0005654,GO:0005737,GO:0005829,GO:0006355,GO:0006357,GO:0006606,GO:0006607,GO:0006810,GO:0006886,GO:0006913,GO:0007276,GO:0007283,GO:0007565,GO:0008104,GO:0008139,GO:0008150,GO:0008565,GO:0009889,GO:0009891,GO:0009893,GO:0010468,GO:0010556,GO:0010557,GO:0010604,GO:0010628,GO:0012505,GO:0015031,GO:0015833,GO:0017038,GO:0019219,GO:0019222,GO:0019953,GO:0022414,GO:0031323,GO:0031325,GO:0031326,GO:0031328,GO:0031967,GO:0031974,GO:0031975,GO:0031981,GO:0032501,GO:0032504,GO:0032991,GO:0033036,GO:0033218,GO:0033365,GO:0034504,GO:0034613,GO:0042277,GO:0042886,GO:0043226,GO:0043227,GO:0043229,GO:0043231,GO:0043233,GO:0044422,GO:0044424,GO:0044428,GO:0044444,GO:0044446,GO:0044464,GO:0044703,GO:0044706,GO:0045184,GO:0045893,GO:0045935,GO:0045944,GO:0046907,GO:0048232,GO:0048518,GO:0048522,GO:0048609,GO:0050789,GO:0050794,GO:0051169,GO:0051170,GO:0051171,GO:0051173,GO:0051179,GO:0051234,GO:0051252,GO:0051254,GO:0051641,GO:0051649,GO:0051704,GO:0060135,GO:0060255,GO:0065007,GO:0070013,GO:0070727,GO:0071702,GO:0071705,GO:0072594,GO:0080090,GO:1902680,GO:1903506,GO:1903508,GO:2000112,GO:2001141	-	ko:K15042,ko:K15043	ko05164,map05164	-	-	-	ko00000,ko00001,ko03036	-	-	-	Arm,Arm_3,IBB	order	Eukaryota	Amoebozoa	Conosa	Variosea	Variosea_X			Variosea_X	245	0	MMETSP0413	NA
k123_102891_1	k123_102891	1	171	-	171	0	0	0.682898	0	0	0	0	0.150354	0	0	0	0	1177179.A11A3_17040	3.97e-24	100	COG3344@1|root,COG3344@2|Bacteria	2|Bacteria	L	reverse transcriptase	-	-	-	ko:K15342	-	-	-	-	ko00000,ko02048,ko03400	-	-	-	-	genus	Eukaryota	Alveolata	Ciliophora	Oligohymenophorea	Scuticociliatia_1	Philasterida	Anophryoides	Anophryoides	99.4	0	MMETSP1019	NA
k123_102901_1	k123_102901	55	2514	+	2460	1.81817	0.224102	2.36162	1.40552	0	0	0.905251	1.4423	0	0.38844	1.08034	0	2850.Phatr50039	1.31e-165	507	2CY5M@1|root,2S26N@2759|Eukaryota,2XA72@2836|Bacillariophyta	2836|Bacillariophyta	S	basic region leucin zipper	-	-	-	-	-	-	-	-	-	-	-	-	PAS_9	family	Eukaryota	Stramenopiles	Ochrophyta	Bacillariophyta	Bacillariophyta_X	Araphid-pennate		Araphid-pennate	875.2	0	MMETSP1176	NA
k123_102915_1	k123_102915	1	375	-	375	0	0	0	0	0.0591652	0.219755	0	0	0	0	0	0.164152	10090.ENSMUSP00000126861	1.14e-80	252	KOG0598@1|root,KOG2101@1|root,KOG0598@2759|Eukaryota,KOG2101@2759|Eukaryota,38BVS@33154|Opisthokonta,3B9HI@33208|Metazoa,3CTQR@33213|Bilateria,483CJ@7711|Chordata,493N9@7742|Vertebrata,3J7SH@40674|Mammalia,35EZ0@314146|Euarchontoglires,4PUYG@9989|Rodentia	33208|Metazoa	T	chloride channel regulator activity	SGK3	GO:0000226,GO:0000902,GO:0001558,GO:0002028,GO:0002119,GO:0002164,GO:0003008,GO:0003674,GO:0003824,GO:0004672,GO:0004674,GO:0004712,GO:0005246,GO:0005488,GO:0005515,GO:0005543,GO:0005547,GO:0005575,GO:0005622,GO:0005623,GO:0005634,GO:0005654,GO:0005737,GO:0005768,GO:0005769,GO:0005829,GO:0006355,GO:0006464,GO:0006468,GO:0006793,GO:0006796,GO:0006807,GO:0006810,GO:0006811,GO:0006873,GO:0006875,GO:0006883,GO:0006950,GO:0006974,GO:0006996,GO:0007010,GO:0007017,GO:0007019,GO:0007154,GO:0007165,GO:0007275,GO:0007399,GO:0007492,GO:0007498,GO:0007610,GO:0007611,GO:0007612,GO:0007613,GO:0007616,GO:0007632,GO:0008092,GO:0008150,GO:0008152,GO:0008289,GO:0008306,GO:0008542,GO:0009314,GO:0009416,GO:0009628,GO:0009653,GO:0009719,GO:0009725,GO:0009755,GO:0009791,GO:0009888,GO:0009889,GO:0009966,GO:0009968,GO:0009987,GO:0010033,GO:0010243,GO:0010468,GO:0010556,GO:0010639,GO:0010646,GO:0010648,GO:0010720,GO:0010765,GO:0010769,GO:0010770,GO:0010941,GO:0010959,GO:0010975,GO:0010976,GO:0012505,GO:0014070,GO:0015459,GO:0016043,GO:0016247,GO:0016301,GO:0016310,GO:0016604,GO:0016607,GO:0016740,GO:0016772,GO:0016773,GO:0017080,GO:0017081,GO:0018105,GO:0018193,GO:0018209,GO:0019219,GO:0019222,GO:0019538,GO:0019725,GO:0019899,GO:0019900,GO:0019901,GO:0022008,GO:0022411,GO:0022603,GO:0022604,GO:0023051,GO:0023052,GO:0023057,GO:0030003,GO:0030004,GO:0030030,GO:0030154,GO:0030182,GO:0030307,GO:0030334,GO:0031109,GO:0031110,GO:0031111,GO:0031113,GO:0031115,GO:0031175,GO:0031323,GO:0031326,GO:0031333,GO:0031344,GO:0031346,GO:0031410,GO:0031960,GO:0031974,GO:0031981,GO:0031982,GO:0032271,GO:0032272,GO:0032409,GO:0032411,GO:0032501,GO:0032502,GO:0032868,GO:0032869,GO:0032870,GO:0032879,GO:0032880,GO:0032886,GO:0032984,GO:0032989,GO:0032990,GO:0033043,GO:0033554,GO:0033993,GO:0034220,GO:0035091,GO:0035556,GO:0036211,GO:0040008,GO:0040012,GO:0042127,GO:0042221,GO:0042592,GO:0042981,GO:0042995,GO:0043005,GO:0043066,GO:0043067,GO:0043069,GO:0043167,GO:0043168,GO:0043170,GO:0043226,GO:0043227,GO:0043229,GO:0043231,GO:0043233,GO:0043254,GO:0043269,GO:0043270,GO:0043401,GO:0043402,GO:0043412,GO:0043423,GO:0043434,GO:0043624,GO:0043933,GO:0044087,GO:0044093,GO:0044237,GO:0044238,GO:0044260,GO:0044267,GO:0044422,GO:0044424,GO:0044428,GO:0044444,GO:0044446,GO:0044451,GO:0044464,GO:0045595,GO:0045597,GO:0045664,GO:0045666,GO:0045927,GO:0048037,GO:0048156,GO:0048382,GO:0048468,GO:0048471,GO:0048518,GO:0048519,GO:0048522,GO:0048523,GO:0048545,GO:0048583,GO:0048585,GO:0048666,GO:0048699,GO:0048731,GO:0048812,GO:0048814,GO:0048856,GO:0048858,GO:0048869,GO:0048878,GO:0050767,GO:0050769,GO:0050773,GO:0050775,GO:0050789,GO:0050793,GO:0050794,GO:0050801,GO:0050877,GO:0050890,GO:0050896,GO:0051049,GO:0051050,GO:0051090,GO:0051094,GO:0051128,GO:0051129,GO:0051130,GO:0051171,GO:0051179,GO:0051234,GO:0051239,GO:0051240,GO:0051252,GO:0051261,GO:0051270,GO:0051384,GO:0051493,GO:0051494,GO:0051716,GO:0051726,GO:0051960,GO:0051962,GO:0055037,GO:0055065,GO:0055067,GO:0055078,GO:0055080,GO:0055082,GO:0055085,GO:0060255,GO:0060284,GO:0060341,GO:0060548,GO:0065007,GO:0065008,GO:0065009,GO:0070013,GO:0070507,GO:0070887,GO:0071310,GO:0071375,GO:0071383,GO:0071384,GO:0071385,GO:0071396,GO:0071407,GO:0071417,GO:0071495,GO:0071704,GO:0071840,GO:0080090,GO:0097435,GO:0097458,GO:0097708,GO:0098771,GO:0098772,GO:0099106,GO:0120025,GO:0120035,GO:0120036,GO:0120039,GO:0140096,GO:1900006,GO:1901099,GO:1901564,GO:1901652,GO:1901653,GO:1901698,GO:1901699,GO:1901700,GO:1901701,GO:1901981,GO:1902903,GO:1902904,GO:1903506,GO:1903827,GO:1904375,GO:1904508,GO:1905475,GO:2000026,GO:2000112,GO:2000145,GO:2001141,GO:2001233,GO:2001234,GO:2001236,GO:2001237,GO:2001239,GO:2001240	2.7.11.1	ko:K13302,ko:K13303,ko:K13304	ko04068,ko04150,ko04151,ko04960,map04068,map04150,map04151,map04960	-	-	-	ko00000,ko00001,ko01000,ko01001	-	-	-	PX	class	Eukaryota	Hacrobia	Cryptophyta	Cryptophyceae				Cryptophyceae	73.6	0	MMETSP1356	NA
k123_102919_2	k123_102919	108	1835	-	1728	0	0	0	0	0.359511	0.417286	0.0128872	0.0297575	0	0	0	0.32061	10090.ENSMUSP00000113895	0	1191	KOG2401@1|root,KOG2401@2759|Eukaryota,39R9J@33154|Opisthokonta,3B9DR@33208|Metazoa,3CRA5@33213|Bilateria,489X7@7711|Chordata,4914G@7742|Vertebrata,3JE6W@40674|Mammalia,35KW9@314146|Euarchontoglires,4Q0UW@9989|Rodentia	33208|Metazoa	K	NEDD4-binding protein 2-like 2	N4BP2L2	GO:0000122,GO:0001701,GO:0001824,GO:0002682,GO:0002683,GO:0002684,GO:0003674,GO:0003712,GO:0003714,GO:0005488,GO:0005515,GO:0005575,GO:0005622,GO:0005623,GO:0005634,GO:0006355,GO:0006357,GO:0007275,GO:0008150,GO:0008284,GO:0009790,GO:0009792,GO:0009889,GO:0009890,GO:0009892,GO:0010468,GO:0010556,GO:0010558,GO:0010605,GO:0010629,GO:0017053,GO:0019219,GO:0019222,GO:0019899,GO:0031323,GO:0031324,GO:0031326,GO:0031327,GO:0032501,GO:0032502,GO:0032991,GO:0042127,GO:0043009,GO:0043226,GO:0043227,GO:0043229,GO:0043231,GO:0044424,GO:0044464,GO:0045595,GO:0045596,GO:0045892,GO:0045934,GO:0048518,GO:0048519,GO:0048522,GO:0048523,GO:0048856,GO:0050789,GO:0050793,GO:0050794,GO:0051093,GO:0051094,GO:0051171,GO:0051172,GO:0051239,GO:0051240,GO:0051241,GO:0051252,GO:0051253,GO:0060255,GO:0065007,GO:0072091,GO:0080090,GO:0140110,GO:1901532,GO:1901533,GO:1902033,GO:1902035,GO:1902036,GO:1902037,GO:1902679,GO:1903506,GO:1903507,GO:1903706,GO:1903707,GO:1903708,GO:2000026,GO:2000112,GO:2000113,GO:2000648,GO:2000736,GO:2000737,GO:2001141	-	-	-	-	-	-	-	-	-	-	AAA_33	class	Eukaryota	Excavata	Discoba	Heterolobosea				Heterolobosea	144.1	0	MMETSP0759	NA
k123_102927_3	k123_102927	2350	3033	-	684	0	0	0	0	0.421682	0.632518	0	0	0.125985	0	0	0.0599972	10090.ENSMUSP00000137770	5.04e-146	416	KOG2632@1|root,KOG2632@2759|Eukaryota,38GPG@33154|Opisthokonta,3BKG7@33208|Metazoa,3CZCT@33213|Bilateria,483JF@7711|Chordata,48WC2@7742|Vertebrata,3JC8F@40674|Mammalia,35H1S@314146|Euarchontoglires,4PZHR@9989|Rodentia	33208|Metazoa	S	Rhomboid-related protein 4	RHBDD1	GO:0000003,GO:0003006,GO:0003674,GO:0003824,GO:0004175,GO:0004252,GO:0005575,GO:0005622,GO:0005623,GO:0005737,GO:0005783,GO:0005789,GO:0006464,GO:0006508,GO:0006807,GO:0006810,GO:0006886,GO:0006950,GO:0006986,GO:0007276,GO:0007283,GO:0008104,GO:0008150,GO:0008152,GO:0008233,GO:0008236,GO:0009056,GO:0009057,GO:0009314,GO:0009411,GO:0009416,GO:0009628,GO:0009893,GO:0009894,GO:0009896,GO:0009987,GO:0010033,GO:0010243,GO:0010468,GO:0010498,GO:0010604,GO:0010628,GO:0010941,GO:0010954,GO:0012505,GO:0015031,GO:0015833,GO:0016020,GO:0016021,GO:0016787,GO:0017171,GO:0019222,GO:0019538,GO:0019953,GO:0022412,GO:0022414,GO:0030154,GO:0030162,GO:0030163,GO:0030176,GO:0030970,GO:0031224,GO:0031227,GO:0031293,GO:0031323,GO:0031325,GO:0031984,GO:0032268,GO:0032270,GO:0032501,GO:0032502,GO:0032504,GO:0032527,GO:0032879,GO:0033036,GO:0033554,GO:0033619,GO:0034613,GO:0034620,GO:0034644,GO:0034976,GO:0035966,GO:0035967,GO:0036211,GO:0036503,GO:0042175,GO:0042176,GO:0042221,GO:0042886,GO:0042981,GO:0043066,GO:0043067,GO:0043069,GO:0043170,GO:0043226,GO:0043227,GO:0043229,GO:0043231,GO:0043412,GO:0043687,GO:0044237,GO:0044238,GO:0044248,GO:0044257,GO:0044260,GO:0044265,GO:0044267,GO:0044322,GO:0044422,GO:0044424,GO:0044425,GO:0044432,GO:0044444,GO:0044446,GO:0044464,GO:0044703,GO:0045184,GO:0045732,GO:0045862,GO:0046907,GO:0048232,GO:0048515,GO:0048518,GO:0048519,GO:0048522,GO:0048523,GO:0048609,GO:0048869,GO:0050789,GO:0050794,GO:0050896,GO:0051046,GO:0051047,GO:0051049,GO:0051050,GO:0051171,GO:0051173,GO:0051179,GO:0051234,GO:0051246,GO:0051247,GO:0051603,GO:0051641,GO:0051649,GO:0051704,GO:0051716,GO:0060255,GO:0060548,GO:0065007,GO:0070011,GO:0070613,GO:0070727,GO:0070887,GO:0071214,GO:0071310,GO:0071478,GO:0071482,GO:0071702,GO:0071704,GO:0071705,GO:0080090,GO:0098827,GO:0104004,GO:0140096,GO:1901564,GO:1901565,GO:1901575,GO:1901698,GO:1903317,GO:1903319,GO:1903513,GO:1904211	-	ko:K09651	-	-	-	-	ko00000,ko01000,ko01002	-	-	-	Rhomboid	class	Eukaryota	Opisthokonta	Choanoflagellida	Choanoflagellatea				Choanoflagellatea	96.3	0	MMETSP0106;MMETSP0105	NA
k123_102929_1	k123_102929	283	633	+	351	0.099943	0.392657	0.415867	0.223879	0	0	0	0.805742	0	0	0	0	9593.ENSGGOP00000027351	4.27e-75	240	COG5158@1|root,KOG1300@2759|Eukaryota,38G6Z@33154|Opisthokonta,3BD7E@33208|Metazoa,3CTD6@33213|Bilateria,486FY@7711|Chordata,48WVH@7742|Vertebrata,3J6DZ@40674|Mammalia,35J4E@314146|Euarchontoglires,4M7P7@9443|Primates,4N0VZ@9604|Hominidae	33208|Metazoa	U	Sec1 family	STXBP2	GO:0000003,GO:0000149,GO:0000278,GO:0000281,GO:0000323,GO:0000910,GO:0001505,GO:0001775,GO:0001906,GO:0001909,GO:0001956,GO:0002064,GO:0002065,GO:0002066,GO:0002252,GO:0002263,GO:0002274,GO:0002275,GO:0002283,GO:0002366,GO:0002376,GO:0002443,GO:0002444,GO:0002446,GO:0002576,GO:0002682,GO:0002684,GO:0002694,GO:0002696,GO:0002697,GO:0002699,GO:0002703,GO:0002705,GO:0002886,GO:0002888,GO:0003006,GO:0003674,GO:0005488,GO:0005515,GO:0005575,GO:0005576,GO:0005622,GO:0005623,GO:0005737,GO:0005764,GO:0005766,GO:0005773,GO:0005829,GO:0005886,GO:0006810,GO:0006836,GO:0006887,GO:0006904,GO:0006950,GO:0006952,GO:0006955,GO:0007049,GO:0007154,GO:0007267,GO:0007268,GO:0007269,GO:0007271,GO:0007275,GO:0007276,GO:0007281,GO:0007292,GO:0007317,GO:0007399,GO:0008150,GO:0009268,GO:0009314,GO:0009416,GO:0009628,GO:0009888,GO:0009987,GO:0010033,GO:0010447,GO:0010646,GO:0010647,GO:0010720,GO:0010975,GO:0010976,GO:0012505,GO:0012506,GO:0016020,GO:0016043,GO:0016079,GO:0016081,GO:0016082,GO:0016192,GO:0016324,GO:0017075,GO:0017156,GO:0017157,GO:0019898,GO:0019905,GO:0019953,GO:0022008,GO:0022402,GO:0022406,GO:0022412,GO:0022414,GO:0022607,GO:0023051,GO:0023052,GO:0023056,GO:0023061,GO:0030027,GO:0030139,GO:0030141,GO:0030154,GO:0030348,GO:0030424,GO:0030659,GO:0030667,GO:0030707,GO:0030855,GO:0031090,GO:0031252,GO:0031344,GO:0031346,GO:0031410,GO:0031982,GO:0032386,GO:0032388,GO:0032501,GO:0032502,GO:0032504,GO:0032879,GO:0032940,GO:0032991,GO:0033003,GO:0033005,GO:0033006,GO:0033008,GO:0033267,GO:0034097,GO:0034341,GO:0034622,GO:0036230,GO:0042119,GO:0042221,GO:0042581,GO:0042582,GO:0042588,GO:0042589,GO:0042995,GO:0043005,GO:0043195,GO:0043226,GO:0043227,GO:0043229,GO:0043231,GO:0043299,GO:0043300,GO:0043302,GO:0043304,GO:0043306,GO:0043312,GO:0043679,GO:0043900,GO:0043933,GO:0044085,GO:0044087,GO:0044194,GO:0044306,GO:0044422,GO:0044424,GO:0044425,GO:0044433,GO:0044444,GO:0044446,GO:0044456,GO:0044459,GO:0044463,GO:0044464,GO:0044703,GO:0045055,GO:0045087,GO:0045177,GO:0045202,GO:0045321,GO:0045335,GO:0045595,GO:0045597,GO:0045664,GO:0045666,GO:0045921,GO:0045995,GO:0046903,GO:0046907,GO:0046928,GO:0048278,GO:0048468,GO:0048477,GO:0048489,GO:0048518,GO:0048522,GO:0048583,GO:0048584,GO:0048609,GO:0048699,GO:0048731,GO:0048856,GO:0048869,GO:0050767,GO:0050769,GO:0050773,GO:0050776,GO:0050778,GO:0050789,GO:0050793,GO:0050794,GO:0050804,GO:0050806,GO:0050865,GO:0050867,GO:0050896,GO:0051046,GO:0051047,GO:0051049,GO:0051050,GO:0051094,GO:0051128,GO:0051130,GO:0051179,GO:0051234,GO:0051239,GO:0051240,GO:0051301,GO:0051588,GO:0051590,GO:0051640,GO:0051641,GO:0051648,GO:0051649,GO:0051650,GO:0051656,GO:0051704,GO:0051716,GO:0051960,GO:0051962,GO:0060281,GO:0060284,GO:0060341,GO:0060429,GO:0060627,GO:0061640,GO:0065003,GO:0065007,GO:0065008,GO:0070820,GO:0070887,GO:0071310,GO:0071345,GO:0071346,GO:0071840,GO:0071944,GO:0097458,GO:0097479,GO:0097480,GO:0097708,GO:0098588,GO:0098590,GO:0098793,GO:0098805,GO:0098916,GO:0099003,GO:0099177,GO:0099503,GO:0099504,GO:0099536,GO:0099537,GO:0099643,GO:0120025,GO:0120035,GO:0120038,GO:0140029,GO:0140056,GO:0150034,GO:1900006,GO:1902875,GO:1903047,GO:1903305,GO:1903307,GO:1903429,GO:1903530,GO:1903532,GO:1904580,GO:1905879,GO:2000026,GO:2000241	-	ko:K15292,ko:K15300	ko04721,map04721	-	-	-	ko00000,ko00001,ko04131,ko04147	-	-	-	Sec1	domain	Eukaryota							Eukaryota	83.2	1	MMETSP0413	NA
k123_102930_1	k123_102930	206	1891	+	1686	19.4334	15.0575	92.5166	57.0951	92.3929	55.4397	0.0264166	0.0914964	0	0.377842	0.416141	0.121702	2850.Phatr44042	4.48e-146	440	COG0847@1|root,KOG2248@2759|Eukaryota,2XDK8@2836|Bacillariophyta	2836|Bacillariophyta	L	exonuclease activity	-	-	-	ko:K14570	ko03008,map03008	-	-	-	ko00000,ko00001,ko01000,ko03009	-	-	-	RNase_T,zf-CCCH	order	Eukaryota	Alveolata	Dinoflagellata	Dinophyceae	Peridiniales			Peridiniales	619.8	0	MMETSP0116	NA
k123_102931_1	k123_102931	233	2050	+	1818	0.00964796	0.030324	0.995611	0.561914	0.0244081	0.045329	92.237	22.1608	48.8541	39.8657	26.7927	28.6567	2850.Phatr12902	0	879	COG0155@1|root,KOG0560@2759|Eukaryota,2XA5A@2836|Bacillariophyta	2836|Bacillariophyta	P	Nitrite and sulphite reductase 4Fe-4S domain	-	-	1.7.7.1	ko:K00366	ko00910,ko01120,map00910,map01120	M00531	R00790	RC00176	ko00000,ko00001,ko00002,ko01000	-	-	-	NIR_SIR,NIR_SIR_ferr	genus	Eukaryota	Stramenopiles	Ochrophyta	Bacillariophyta	Bacillariophyta_X	Raphid-pennate	Pseudo-nitzschia	Pseudo-nitzschia	1052.4	0	MMETSP1423	NA
k123_102931_2	k123_102931	2417	15601	-	13185	0.013303	0.0689897	0.5624	0.502123	0.00336548	0.0437509	28.6332	20.6678	20.7314	20.8036	18.6907	16.1102	2850.Phatr36043	0	2588	COG5021@1|root,KOG0939@2759|Eukaryota	2759|Eukaryota	O	ubiquitin protein ligase activity	-	-	2.3.2.26	ko:K10592,ko:K14772,ko:K17964,ko:K22370	ko04120,map04120	-	-	-	ko00000,ko00001,ko01000,ko03009,ko03029,ko04121	-	-	-	DUF4414,DUF908,DUF913,HECT	family	Eukaryota	Stramenopiles	Ochrophyta	Bacillariophyta	Bacillariophyta_X	Raphid-pennate		Raphid-pennate	5604.3	0	MMETSP1060	NA
k123_102932_2	k123_102932	116	625	+	510	133.923	167.711	156.101	95.8001	95.3168	109.958	0.130995	0.0504127	0	0.432381	2.62636	0	2850.Phatr14885	9.5e-23	94	COG0526@1|root,KOG0907@2759|Eukaryota,2XHNR@2836|Bacillariophyta	2836|Bacillariophyta	O	Thioredoxin	-	-	-	-	-	-	-	-	-	-	-	-	Thioredoxin	order	Eukaryota	Alveolata	Dinoflagellata	Dinophyceae	Peridiniales			Peridiniales	201.8	0	MMETSP0121	NA
k123_102935_1	k123_102935	219	2432	+	2214	0.0158446	0.0373503	0.395581	0.310564	0.0200424	0	19.1813	10.7998	11.521	13.8333	14.9807	11.177	35128.Thaps21053	3.74e-63	234	2ENZU@1|root,2SSAB@2759|Eukaryota,2XCWZ@2836|Bacillariophyta	2836|Bacillariophyta	-	-	-	-	-	-	-	-	-	-	-	-	-	-	-	order	Eukaryota	Stramenopiles	Ochrophyta	Bacillariophyta	Bacillariophyta_X			Bacillariophyta_X	805.8	0	MMETSP0327	NA
k123_102935_2	k123_102935	2499	3806	-	1308	0	0	0.357112	0.300388	0	0.0315015	18.9833	9.63161	11.2659	11.745	9.39517	7.16911	159749.K0SDN5	1.98e-85	275	KOG1566@1|root,KOG1566@2759|Eukaryota,2XDC6@2836|Bacillariophyta	2836|Bacillariophyta	S	Mo25-like	-	-	-	ko:K08272	ko04150,ko04152,map04150,map04152	-	-	-	ko00000,ko00001	-	-	-	Mo25	family	Eukaryota	Stramenopiles	Ochrophyta	Bacillariophyta	Bacillariophyta_X	Raphid-pennate		Raphid-pennate	671.8	0	MMETSP1423	NA
k123_102936_1	k123_102936	253	1350	-	1098	0.351439	0.100417	0.691294	0.536759	0	0	0.223097	0.866383	0	0.223148	0.135544	0	159749.K0T5I5	5.54e-15	84	KOG4234@1|root,KOG4234@2759|Eukaryota	2759|Eukaryota	S	protein binding, bridging	-	GO:0002039,GO:0003674,GO:0005070,GO:0005488,GO:0005515,GO:0005575,GO:0005622,GO:0005623,GO:0005634,GO:0005654,GO:0005737,GO:0005829,GO:0006810,GO:0006839,GO:0006915,GO:0006996,GO:0007005,GO:0007006,GO:0007154,GO:0007165,GO:0008134,GO:0008150,GO:0008219,GO:0009966,GO:0009967,GO:0009987,GO:0010638,GO:0010646,GO:0010647,GO:0010821,GO:0010822,GO:0010941,GO:0010942,GO:0012501,GO:0016043,GO:0023051,GO:0023052,GO:0023056,GO:0030054,GO:0030674,GO:0031974,GO:0031981,GO:0032879,GO:0032880,GO:0033043,GO:0035556,GO:0035591,GO:0042802,GO:0042981,GO:0043065,GO:0043067,GO:0043068,GO:0043226,GO:0043227,GO:0043229,GO:0043231,GO:0043233,GO:0044422,GO:0044424,GO:0044428,GO:0044444,GO:0044446,GO:0044464,GO:0045786,GO:0046902,GO:0048471,GO:0048518,GO:0048519,GO:0048522,GO:0048523,GO:0048583,GO:0048584,GO:0050789,GO:0050794,GO:0050896,GO:0051049,GO:0051050,GO:0051059,GO:0051128,GO:0051130,GO:0051179,GO:0051234,GO:0051716,GO:0051726,GO:0060090,GO:0060341,GO:0061024,GO:0065007,GO:0065008,GO:0070013,GO:0070201,GO:0071840,GO:0072331,GO:0072332,GO:0090559,GO:0097190,GO:0097193,GO:1900117,GO:1900119,GO:1900739,GO:1900740,GO:1901028,GO:1901030,GO:1901796,GO:1902531,GO:1903747,GO:1903749,GO:1903827,GO:1903829,GO:1904951,GO:1905475,GO:1905477,GO:2001233,GO:2001235	-	ko:K09527	-	-	-	-	ko00000,ko03110	-	-	-	Sulfotransfer_2	order	Eukaryota	Stramenopiles	Ochrophyta	Bacillariophyta	Bacillariophyta_X			Bacillariophyta_X	346.3	0	MMETSP1070	NA
k123_102937_1	k123_102937	457	2370	+	1914	8.10102	10.5563	10.7227	14.5544	19.3469	16.2857	0	0.0268657	0	0.153615	0.222163	0	2850.Phatr34413	1.97e-89	296	COG2303@1|root,KOG1238@2759|Eukaryota,2XCKU@2836|Bacillariophyta	2836|Bacillariophyta	E	GMC oxidoreductase	-	-	-	-	-	-	-	-	-	-	-	-	GMC_oxred_C,GMC_oxred_N	class	Eukaryota	Stramenopiles	Ochrophyta	Bacillariophyta				Bacillariophyta	381.7	0	MMETSP0851	NA
k123_102937_2	k123_102937	2585	3097	-	513	25.6433	24.8779	17.4139	24.0493	24.8684	32.9311	0	0	0	0	0.663112	0.159992	2850.Phatr44938	1.56e-40	152	2C3TE@1|root,2S2UE@2759|Eukaryota,2XBX7@2836|Bacillariophyta	2836|Bacillariophyta	-	-	-	-	-	-	-	-	-	-	-	-	-	-	-	order	Eukaryota	Stramenopiles	Ochrophyta	Bacillariophyta	Bacillariophyta_X			Bacillariophyta_X	176	0	MMETSP0014	NA
k123_102937_3	k123_102937	3197	3970	-	774	8.04483	6.33913	5.09196	6.11697	8.31293	6.3616	0	0.0332177	0	0.0633117	0.0549381	0	2850.Phatr44938	2.15e-39	152	2C3TE@1|root,2S2UE@2759|Eukaryota,2XBX7@2836|Bacillariophyta	2836|Bacillariophyta	-	-	-	-	-	-	-	-	-	-	-	-	-	-	-	class	Eukaryota	Stramenopiles	Ochrophyta	Bacillariophyta				Bacillariophyta	178.3	0	MMETSP0139;MMETSP0142	NA
k123_102937_4	k123_102937	5051	5368	-	318	35.5764	46.8944	33.6923	23.5374	21.2102	26.1736	0.0700288	0	0	0.154098	0.802303	0	2850.Phatr44938	4.29e-34	131	2C3TE@1|root,2S2UE@2759|Eukaryota,2XBX7@2836|Bacillariophyta	2836|Bacillariophyta	-	-	-	-	-	-	-	-	-	-	-	-	-	-	AhpC-TSA_2	family	Eukaryota	Alveolata	Dinoflagellata	Dinophyceae	Peridiniales	Kryptoperidiniaceae		Kryptoperidiniaceae	137.5	0	MMETSP0118	NA
k123_10294_1	k123_10294	326	4303	-	3978	0.0088185	0.027717	0.337586	0.582744	0.0111548	0.0310739	25.9135	17.5927	20.9983	16.9873	18.3963	16.6246	2850.Phatr49410	4.89e-31	139	2E8FG@1|root,2SEXR@2759|Eukaryota,2XEY8@2836|Bacillariophyta	2836|Bacillariophyta	S	Broad-Complex, Tramtrack and Bric a brac	-	-	-	-	-	-	-	-	-	-	-	-	BTB	order	Eukaryota	Stramenopiles	Ochrophyta	Bacillariophyta	Bacillariophyta_X			Bacillariophyta_X	1336.2	0	MMETSP0329	NA
k123_102940_1	k123_102940	1	240	-	240	0	0	0.364924	0	0	0	2.69086	2.67818	4.18902	6.1254	1.68317	2.39389	35128.Thaps7883	2.79e-20	89	29NJC@1|root,2RVW7@2759|Eukaryota,2XBB0@2836|Bacillariophyta	2836|Bacillariophyta	-	-	-	-	-	-	-	-	-	-	-	-	-	-	-	family	Eukaryota	Stramenopiles	Ochrophyta	Bacillariophyta	Bacillariophyta_X	Raphid-pennate		Raphid-pennate	159.1	1	MMETSP0014	NA
k123_102945_1	k123_102945	1	321	-	321	0	0	0	0	0.0691182	0	0	0	0.17897	0	0	0.191767	4155.Migut.E00009.1.p	2.05e-50	177	KOG0520@1|root,KOG0520@2759|Eukaryota,37MVI@33090|Viridiplantae,3GDNT@35493|Streptophyta,44DV7@71274|asterids	35493|Streptophyta	S	Calmodulin-binding transcription	-	GO:0000981,GO:0000982,GO:0001077,GO:0001228,GO:0003674,GO:0003676,GO:0003677,GO:0003700,GO:0005488,GO:0005575,GO:0005622,GO:0005623,GO:0005634,GO:0005737,GO:0005829,GO:0006139,GO:0006351,GO:0006355,GO:0006357,GO:0006366,GO:0006725,GO:0006807,GO:0008150,GO:0008152,GO:0009058,GO:0009059,GO:0009889,GO:0009891,GO:0009893,GO:0009987,GO:0010467,GO:0010468,GO:0010556,GO:0010557,GO:0010604,GO:0010628,GO:0016070,GO:0018130,GO:0019219,GO:0019222,GO:0019438,GO:0031323,GO:0031325,GO:0031326,GO:0031328,GO:0032774,GO:0034641,GO:0034645,GO:0034654,GO:0043170,GO:0043226,GO:0043227,GO:0043229,GO:0043231,GO:0043565,GO:0044237,GO:0044238,GO:0044249,GO:0044260,GO:0044271,GO:0044424,GO:0044444,GO:0044464,GO:0045893,GO:0045935,GO:0045944,GO:0046483,GO:0048518,GO:0048522,GO:0050789,GO:0050794,GO:0051171,GO:0051173,GO:0051252,GO:0051254,GO:0060255,GO:0065007,GO:0071704,GO:0080090,GO:0090304,GO:0097159,GO:0097659,GO:0140110,GO:1901360,GO:1901362,GO:1901363,GO:1901576,GO:1902680,GO:1903506,GO:1903508,GO:2000112,GO:2001141	-	ko:K21596	-	-	-	-	ko00000,ko03000	-	-	-	Ank_4	class	Eukaryota	Archaeplastida	Chlorophyta	Pyramimonadales				Pyramimonadales	68.6	0	MMETSP1438	NA
k123_102946_1	k123_102946	301	585	-	285	0	0.677023	5.0193	0.0689312	0.856338	0.722877	1.2502	4.14976	0.201577	0.687765	0	0.647969	10029.XP_007611992.1	1.9e-66	207	KOG3900@1|root,KOG3900@2759|Eukaryota,38DMH@33154|Opisthokonta,3BDZD@33208|Metazoa,3CYBF@33213|Bilateria,482JD@7711|Chordata,490S0@7742|Vertebrata,3JBYE@40674|Mammalia,35NRW@314146|Euarchontoglires,4PSKT@9989|Rodentia	33208|Metazoa	T	bone morphogenetic protein	BMP4	GO:0000003,GO:0000122,GO:0000186,GO:0000302,GO:0000578,GO:0001101,GO:0001501,GO:0001503,GO:0001525,GO:0001541,GO:0001568,GO:0001649,GO:0001654,GO:0001655,GO:0001656,GO:0001657,GO:0001658,GO:0001667,GO:0001700,GO:0001703,GO:0001704,GO:0001705,GO:0001707,GO:0001708,GO:0001709,GO:0001710,GO:0001712,GO:0001715,GO:0001745,GO:0001759,GO:0001763,GO:0001822,GO:0001823,GO:0001838,GO:0001841,GO:0001843,GO:0001932,GO:0001933,GO:0001934,GO:0001935,GO:0001936,GO:0001938,GO:0001944,GO:0001958,GO:0002009,GO:0002040,GO:0002043,GO:0002062,GO:0002064,GO:0002065,GO:0002066,GO:0002067,GO:0002068,GO:0002088,GO:0002089,GO:0002119,GO:0002164,GO:0002165,GO:0002244,GO:0002262,GO:0002320,GO:0002376,GO:0002520,GO:0002521,GO:0002573,GO:0002682,GO:0002683,GO:0002694,GO:0002695,GO:0003002,GO:0003006,GO:0003007,GO:0003008,GO:0003014,GO:0003128,GO:0003129,GO:0003130,GO:0003133,GO:0003134,GO:0003139,GO:0003148,GO:0003149,GO:0003151,GO:0003156,GO:0003158,GO:0003159,GO:0003170,GO:0003176,GO:0003177,GO:0003179,GO:0003180,GO:0003184,GO:0003197,GO:0003205,GO:0003206,GO:0003231,GO:0003279,GO:0003281,GO:0003309,GO:0003323,GO:0003337,GO:0003338,GO:0003401,GO:0003674,GO:0005102,GO:0005125,GO:0005126,GO:0005160,GO:0005488,GO:0005515,GO:0005518,GO:0005539,GO:0005575,GO:0005576,GO:0005615,GO:0005622,GO:0005623,GO:0005737,GO:0005783,GO:0005788,GO:0006275,GO:0006355,GO:0006357,GO:0006464,GO:0006468,GO:0006469,GO:0006793,GO:0006796,GO:0006807,GO:0006873,GO:0006874,GO:0006875,GO:0006915,GO:0006928,GO:0006935,GO:0006950,GO:0006952,GO:0006955,GO:0006979,GO:0006996,GO:0007088,GO:0007154,GO:0007162,GO:0007165,GO:0007166,GO:0007167,GO:0007178,GO:0007179,GO:0007182,GO:0007204,GO:0007224,GO:0007267,GO:0007275,GO:0007276,GO:0007281,GO:0007292,GO:0007304,GO:0007306,GO:0007308,GO:0007309,GO:0007310,GO:0007313,GO:0007346,GO:0007350,GO:0007351,GO:0007352,GO:0007354,GO:0007369,GO:0007378,GO:0007389,GO:0007391,GO:0007392,GO:0007393,GO:0007398,GO:0007399,GO:0007417,GO:0007420,GO:0007423,GO:0007424,GO:0007425,GO:0007427,GO:0007440,GO:0007442,GO:0007443,GO:0007444,GO:0007446,GO:0007447,GO:0007448,GO:0007449,GO:0007455,GO:0007458,GO:0007472,GO:0007473,GO:0007474,GO:0007476,GO:0007479,GO:0007492,GO:0007498,GO:0007500,GO:0007507,GO:0007516,GO:0007548,GO:0007552,GO:0007560,GO:0008083,GO:0008104,GO:0008150,GO:0008152,GO:0008201,GO:0008219,GO:0008283,GO:0008284,GO:0008285,GO:0008354,GO:0008360,GO:0008361,GO:0008406,GO:0008585,GO:0008586,GO:0008595,GO:0009410,GO:0009605,GO:0009607,GO:0009611,GO:0009612,GO:0009617,GO:0009620,GO:0009628,GO:0009653,GO:0009719,GO:0009725,GO:0009755,GO:0009790,GO:0009791,GO:0009792,GO:0009798,GO:0009799,GO:0009880,GO:0009886,GO:0009887,GO:0009888,GO:0009889,GO:0009890,GO:0009891,GO:0009892,GO:0009893,GO:0009948,GO:0009950,GO:0009951,GO:0009952,GO:0009953,GO:0009954,GO:0009966,GO:0009967,GO:0009968,GO:0009987,GO:0009994,GO:0010002,GO:0010004,GO:0010033,GO:0010035,GO:0010092,GO:0010159,GO:0010171,GO:0010453,GO:0010463,GO:0010464,GO:0010468,GO:0010469,GO:0010470,GO:0010522,GO:0010524,GO:0010556,GO:0010557,GO:0010558,GO:0010562,GO:0010563,GO:0010564,GO:0010594,GO:0010595,GO:0010604,GO:0010605,GO:0010623,GO:0010628,GO:0010629,GO:0010631,GO:0010632,GO:0010634,GO:0010639,GO:0010646,GO:0010647,GO:0010648,GO:0010668,GO:0010712,GO:0010714,GO:0010717,GO:0010718,GO:0010720,GO:0010721,GO:0010817,GO:0010862,GO:0010927,GO:0010941,GO:0010942,GO:0010948,GO:0010959,GO:0010975,GO:0010976,GO:0012501,GO:0012505,GO:0014013,GO:0014014,GO:0014020,GO:0014070,GO:0014706,GO:0016015,GO:0016043,GO:0016202,GO:0016310,GO:0016331,GO:0016477,GO:0017015,GO:0017145,GO:0019219,GO:0019220,GO:0019222,GO:0019538,GO:0019725,GO:0019827,GO:0019953,GO:0021532,GO:0021536,GO:0021537,GO:0021700,GO:0021871,GO:0021904,GO:0021915,GO:0021978,GO:0021983,GO:0022008,GO:0022407,GO:0022408,GO:0022412,GO:0022414,GO:0022603,GO:0022604,GO:0022607,GO:0022612,GO:0022898,GO:0023051,GO:0023052,GO:0023056,GO:0023057,GO:0030003,GO:0030097,GO:0030099,GO:0030154,GO:0030155,GO:0030182,GO:0030218,GO:0030224,GO:0030225,GO:0030278,GO:0030323,GO:0030324,GO:0030326,GO:0030334,GO:0030335,GO:0030500,GO:0030501,GO:0030509,GO:0030510,GO:0030511,GO:0030513,GO:0030545,GO:0030703,GO:0030707,GO:0030718,GO:0030721,GO:0030850,GO:0030855,GO:0030856,GO:0030858,GO:0030879,GO:0030900,GO:0030947,GO:0030949,GO:0031016,GO:0031018,GO:0031128,GO:0031323,GO:0031324,GO:0031325,GO:0031326,GO:0031327,GO:0031328,GO:0031344,GO:0031346,GO:0031399,GO:0031400,GO:0031401,GO:0031960,GO:0031974,GO:0031982,GO:0032092,GO:0032147,GO:0032268,GO:0032269,GO:0032270,GO:0032330,GO:0032331,GO:0032355,GO:0032368,GO:0032370,GO:0032386,GO:0032409,GO:0032411,GO:0032412,GO:0032414,GO:0032501,GO:0032502,GO:0032504,GO:0032526,GO:0032535,GO:0032835,GO:0032870,GO:0032875,GO:0032877,GO:0032879,GO:0032880,GO:0032944,GO:0032945,GO:0032965,GO:0032967,GO:0032989,GO:0033036,GO:0033043,GO:0033081,GO:0033083,GO:0033084,GO:0033085,GO:0033087,GO:0033088,GO:0033157,GO:0033365,GO:0033554,GO:0033574,GO:0033612,GO:0033673,GO:0033674,GO:0033993,GO:0034101,GO:0034504,GO:0034599,GO:0034613,GO:0034762,GO:0034764,GO:0034765,GO:0034767,GO:0035026,GO:0035027,GO:0035028,GO:0035029,GO:0035051,GO:0035107,GO:0035108,GO:0035113,GO:0035114,GO:0035116,GO:0035120,GO:0035137,GO:0035146,GO:0035147,GO:0035148,GO:0035150,GO:0035151,GO:0035152,GO:0035153,GO:0035156,GO:0035158,GO:0035159,GO:0035166,GO:0035167,GO:0035168,GO:0035214,GO:0035215,GO:0035217,GO:0035218,GO:0035220,GO:0035221,GO:0035222,GO:0035223,GO:0035224,GO:0035239,GO:0035263,GO:0035265,GO:0035270,GO:0035282,GO:0035295,GO:0035296,GO:0035309,GO:0035690,GO:0035844,GO:0035850,GO:0035883,GO:0035989,GO:0035990,GO:0035992,GO:0035993,GO:0036075,GO:0036098,GO:0036099,GO:0036211,GO:0039706,GO:0040007,GO:0040008,GO:0040011,GO:0040012,GO:0040014,GO:0040017,GO:0040018,GO:0042056,GO:0042060,GO:0042078,GO:0042127,GO:0042129,GO:0042130,GO:0042221,GO:0042306,GO:0042325,GO:0042326,GO:0042327,GO:0042330,GO:0042386,GO:0042475,GO:0042476,GO:0042481,GO:0042487,GO:0042490,GO:0042493,GO:0042592,GO:0042659,GO:0042661,GO:0042692,GO:0042733,GO:0042742,GO:0042802,GO:0042803,GO:0042981,GO:0043009,GO:0043010,GO:0043065,GO:0043066,GO:0043067,GO:0043068,GO:0043069,GO:0043085,GO:0043086,GO:0043167,GO:0043168,GO:0043170,GO:0043207,GO:0043226,GO:0043227,GO:0043229,GO:0043231,GO:0043233,GO:0043269,GO:0043270,GO:0043393,GO:0043401,GO:0043405,GO:0043406,GO:0043407,GO:0043408,GO:0043409,GO:0043410,GO:0043412,GO:0043473,GO:0043549,GO:0043583,GO:0043586,GO:0043587,GO:0043687,GO:0044057,GO:0044060,GO:0044085,GO:0044092,GO:0044093,GO:0044237,GO:0044238,GO:0044260,GO:0044267,GO:0044421,GO:0044422,GO:0044424,GO:0044432,GO:0044444,GO:0044446,GO:0044464,GO:0044703,GO:0044877,GO:0045087,GO:0045137,GO:0045138,GO:0045165,GO:0045476,GO:0045570,GO:0045580,GO:0045581,GO:0045595,GO:0045596,GO:0045597,GO:0045601,GO:0045603,GO:0045604,GO:0045606,GO:0045619,GO:0045620,GO:0045661,GO:0045662,GO:0045664,GO:0045666,GO:0045667,GO:0045669,GO:0045682,GO:0045684,GO:0045685,GO:0045686,GO:0045704,GO:0045705,GO:0045740,GO:0045778,GO:0045786,GO:0045787,GO:0045793,GO:0045839,GO:0045843,GO:0045844,GO:0045859,GO:0045860,GO:0045892,GO:0045893,GO:0045926,GO:0045927,GO:0045930,GO:0045934,GO:0045935,GO:0045936,GO:0045937,GO:0045944,GO:0045992,GO:0045995,GO:0046545,GO:0046620,GO:0046622,GO:0046660,GO:0046661,GO:0046663,GO:0046822,GO:0046843,GO:0046845,GO:0046883,GO:0046887,GO:0046982,GO:0046983,GO:0048018,GO:0048066,GO:0048100,GO:0048286,GO:0048332,GO:0048333,GO:0048389,GO:0048390,GO:0048391,GO:0048392,GO:0048468,GO:0048469,GO:0048477,GO:0048513,GO:0048514,GO:0048518,GO:0048519,GO:0048522,GO:0048523,GO:0048534,GO:0048542,GO:0048545,GO:0048546,GO:0048562,GO:0048563,GO:0048565,GO:0048568,GO:0048569,GO:0048583,GO:0048584,GO:0048585,GO:0048589,GO:0048592,GO:0048593,GO:0048598,GO:0048599,GO:0048608,GO:0048609,GO:0048619,GO:0048634,GO:0048635,GO:0048636,GO:0048638,GO:0048639,GO:0048640,GO:0048645,GO:0048646,GO:0048660,GO:0048661,GO:0048663,GO:0048699,GO:0048701,GO:0048704,GO:0048705,GO:0048706,GO:0048707,GO:0048713,GO:0048715,GO:0048729,GO:0048731,GO:0048732,GO:0048736,GO:0048737,GO:0048738,GO:0048745,GO:0048749,GO:0048754,GO:0048762,GO:0048839,GO:0048844,GO:0048856,GO:0048863,GO:0048869,GO:0048870,GO:0048872,GO:0048878,GO:0050670,GO:0050672,GO:0050673,GO:0050678,GO:0050679,GO:0050680,GO:0050767,GO:0050768,GO:0050769,GO:0050789,GO:0050790,GO:0050793,GO:0050794,GO:0050801,GO:0050829,GO:0050830,GO:0050832,GO:0050863,GO:0050865,GO:0050866,GO:0050868,GO:0050896,GO:0050918,GO:0051046,GO:0051047,GO:0051049,GO:0051050,GO:0051052,GO:0051054,GO:0051093,GO:0051094,GO:0051098,GO:0051099,GO:0051128,GO:0051129,GO:0051130,GO:0051145,GO:0051146,GO:0051147,GO:0051149,GO:0051150,GO:0051153,GO:0051155,GO:0051171,GO:0051172,GO:0051173,GO:0051174,GO:0051179,GO:0051216,GO:0051223,GO:0051239,GO:0051240,GO:0051241,GO:0051246,GO:0051247,GO:0051248,GO:0051249,GO:0051250,GO:0051252,GO:0051253,GO:0051254,GO:0051270,GO:0051272,GO:0051301,GO:0051338,GO:0051347,GO:0051348,GO:0051384,GO:0051480,GO:0051641,GO:0051674,GO:0051704,GO:0051707,GO:0051716,GO:0051726,GO:0051783,GO:0051784,GO:0051924,GO:0051928,GO:0051960,GO:0051961,GO:0051962,GO:0055007,GO:0055018,GO:0055020,GO:0055024,GO:0055025,GO:0055065,GO:0055074,GO:0055080,GO:0055082,GO:0055123,GO:0060033,GO:0060037,GO:0060041,GO:0060113,GO:0060147,GO:0060148,GO:0060173,GO:0060197,GO:0060231,GO:0060235,GO:0060255,GO:0060272,GO:0060284,GO:0060322,GO:0060323,GO:0060326,GO:0060341,GO:0060348,GO:0060349,GO:0060350,GO:0060363,GO:0060390,GO:0060391,GO:0060393,GO:0060395,GO:0060411,GO:0060412,GO:0060425,GO:0060428,GO:0060429,GO:0060433,GO:0060438,GO:0060439,GO:0060440,GO:0060441,GO:0060442,GO:0060443,GO:0060446,GO:0060449,GO:0060462,GO:0060485,GO:0060502,GO:0060503,GO:0060512,GO:0060537,GO:0060541,GO:0060548,GO:0060560,GO:0060562,GO:0060592,GO:0060602,GO:0060606,GO:0060675,GO:0060684,GO:0060685,GO:0060686,GO:0060687,GO:0060688,GO:0060740,GO:0060795,GO:0060840,GO:0060914,GO:0060964,GO:0060966,GO:0060968,GO:0060976,GO:0060993,GO:0060994,GO:0061004,GO:0061005,GO:0061035,GO:0061036,GO:0061037,GO:0061046,GO:0061047,GO:0061061,GO:0061138,GO:0061149,GO:0061150,GO:0061151,GO:0061154,GO:0061155,GO:0061156,GO:0061209,GO:0061213,GO:0061216,GO:0061217,GO:0061218,GO:0061227,GO:0061311,GO:0061312,GO:0061318,GO:0061319,GO:0061320,GO:0061326,GO:0061327,GO:0061333,GO:0061334,GO:0061352,GO:0061353,GO:0061437,GO:0061438,GO:0061439,GO:0061440,GO:0061448,GO:0061458,GO:0061525,GO:0061626,GO:0065001,GO:0065007,GO:0065008,GO:0065009,GO:0070013,GO:0070167,GO:0070169,GO:0070201,GO:0070228,GO:0070229,GO:0070232,GO:0070233,GO:0070243,GO:0070244,GO:0070366,GO:0070368,GO:0070372,GO:0070374,GO:0070663,GO:0070664,GO:0070696,GO:0070700,GO:0070727,GO:0070848,GO:0070887,GO:0070920,GO:0071214,GO:0071260,GO:0071310,GO:0071363,GO:0071383,GO:0071384,GO:0071385,GO:0071396,GO:0071407,GO:0071466,GO:0071495,GO:0071496,GO:0071548,GO:0071549,GO:0071559,GO:0071560,GO:0071704,GO:0071728,GO:0071729,GO:0071731,GO:0071772,GO:0071773,GO:0071840,GO:0071893,GO:0071900,GO:0071901,GO:0071902,GO:0072001,GO:0072002,GO:0072006,GO:0072009,GO:0072010,GO:0072012,GO:0072015,GO:0072028,GO:0072044,GO:0072048,GO:0072073,GO:0072074,GO:0072077,GO:0072078,GO:0072080,GO:0072087,GO:0072088,GO:0072091,GO:0072095,GO:0072096,GO:0072097,GO:0072098,GO:0072099,GO:0072100,GO:0072101,GO:0072102,GO:0072103,GO:0072104,GO:0072111,GO:0072112,GO:0072124,GO:0072125,GO:0072138,GO:0072148,GO:0072161,GO:0072163,GO:0072164,GO:0072171,GO:0072175,GO:0072176,GO:0072178,GO:0072179,GO:0072189,GO:0072190,GO:0072191,GO:0072192,GO:0072193,GO:0072197,GO:0072198,GO:0072199,GO:0072200,GO:0072201,GO:0072202,GO:0072205,GO:0072210,GO:0072215,GO:0072217,GO:0072273,GO:0072283,GO:0072310,GO:0072311,GO:0072358,GO:0072359,GO:0072498,GO:0072503,GO:0072507,GO:0080090,GO:0090066,GO:0090068,GO:0090087,GO:0090092,GO:0090100,GO:0090130,GO:0090132,GO:0090183,GO:0090184,GO:0090185,GO:0090189,GO:0090190,GO:0090191,GO:0090192,GO:0090194,GO:0090287,GO:0090329,GO:0090596,GO:0090598,GO:0097066,GO:0097067,GO:0097094,GO:0097327,GO:0097366,GO:0097367,GO:0098542,GO:0098727,GO:0098771,GO:0098772,GO:0104004,GO:0120035,GO:1900180,GO:1901019,GO:1901021,GO:1901048,GO:1901213,GO:1901339,GO:1901341,GO:1901342,GO:1901343,GO:1901564,GO:1901654,GO:1901655,GO:1901681,GO:1901698,GO:1901700,GO:1901701,GO:1901722,GO:1901723,GO:1901861,GO:1901862,GO:1901863,GO:1901963,GO:1901964,GO:1902105,GO:1902106,GO:1902460,GO:1902462,GO:1902531,GO:1902532,GO:1902533,GO:1902679,GO:1902680,GO:1902742,GO:1902893,GO:1902894,GO:1902895,GO:1903037,GO:1903038,GO:1903131,GO:1903169,GO:1903506,GO:1903507,GO:1903508,GO:1903530,GO:1903532,GO:1903706,GO:1903707,GO:1903798,GO:1903800,GO:1903827,GO:1903844,GO:1903846,GO:1904035,GO:1904037,GO:1904062,GO:1904064,GO:1904427,GO:1904589,GO:1904888,GO:1905114,GO:1905207,GO:1905209,GO:1905292,GO:1905294,GO:1905310,GO:1905312,GO:1905314,GO:1905330,GO:1905331,GO:1905332,GO:1905770,GO:1905902,GO:1905939,GO:1905941,GO:1905952,GO:1905954,GO:2000004,GO:2000005,GO:2000006,GO:2000007,GO:2000026,GO:2000027,GO:2000105,GO:2000106,GO:2000107,GO:2000112,GO:2000113,GO:2000136,GO:2000137,GO:2000138,GO:2000145,GO:2000147,GO:2000194,GO:2000196,GO:2000241,GO:2000242,GO:2000243,GO:2000290,GO:2000351,GO:2000353,GO:2000380,GO:2000637,GO:2000648,GO:2000725,GO:2000727,GO:2000736,GO:2000738,GO:2000826,GO:2000831,GO:2000833,GO:2000870,GO:2000872,GO:2001012,GO:2001023,GO:2001025,GO:2001141,GO:2001233,GO:2001234,GO:2001236,GO:2001237,GO:2001257,GO:2001259	-	ko:K04662,ko:K21283	ko04013,ko04060,ko04341,ko04350,ko04390,ko04550,ko04919,ko05200,ko05217,ko05418,map04013,map04060,map04341,map04350,map04390,map04550,map04919,map05200,map05217,map05418	M00679	-	-	ko00000,ko00001,ko00002,ko00536,ko04052	-	-	-	TGF_beta	order	Eukaryota	Alveolata	Dinoflagellata	Dinophyceae	Suessiales			Suessiales	131.7	0	MMETSP1371;MMETSP1370	NA
k123_102956_1	k123_102956	3	221	+	219	0	0	0.933138	1.70439	0	0	17.2866	69.6179	78.0419	12.978	8.05784	10.7748	35128.Thaps269115	3.58e-23	98.6	2D2HV@1|root,2SMYI@2759|Eukaryota,2XG48@2836|Bacillariophyta	2836|Bacillariophyta	-	-	-	-	-	-	-	-	-	-	-	-	-	-	-	genus	Eukaryota	Stramenopiles	Ochrophyta	Bacillariophyta	Bacillariophyta_X	Raphid-pennate	Pseudo-nitzschia	Pseudo-nitzschia	129.8	0	MMETSP0327	NA
k123_102962_1	k123_102962	217	480	+	264	0	0	0	0	1.0085	0.702341	0	0	0	0	0	1.70992	72658.Bostr.13158s0317.1.p	1.04e-33	126	28N8Y@1|root,2QUUA@2759|Eukaryota,37I9Y@33090|Viridiplantae,3G980@35493|Streptophyta,3HMF7@3699|Brassicales	35493|Streptophyta	K	Chloroplast stem-loop binding protein of 41 kDa	-	GO:0003674,GO:0003676,GO:0003723,GO:0003727,GO:0005488,GO:0005575,GO:0005576,GO:0005622,GO:0005623,GO:0005737,GO:0005840,GO:0006139,GO:0006355,GO:0006364,GO:0006396,GO:0006412,GO:0006417,GO:0006518,GO:0006725,GO:0006807,GO:0006996,GO:0007623,GO:0008150,GO:0008152,GO:0008187,GO:0008266,GO:0009058,GO:0009059,GO:0009507,GO:0009526,GO:0009532,GO:0009534,GO:0009536,GO:0009570,GO:0009579,GO:0009657,GO:0009658,GO:0009719,GO:0009725,GO:0009735,GO:0009889,GO:0009891,GO:0009893,GO:0009941,GO:0009987,GO:0010033,GO:0010287,GO:0010319,GO:0010467,GO:0010468,GO:0010556,GO:0010557,GO:0010604,GO:0010608,GO:0010628,GO:0016043,GO:0016070,GO:0016072,GO:0019219,GO:0019222,GO:0019538,GO:0022613,GO:0031323,GO:0031325,GO:0031326,GO:0031328,GO:0031967,GO:0031975,GO:0031976,GO:0031984,GO:0032268,GO:0032270,GO:0032544,GO:0032991,GO:0034248,GO:0034250,GO:0034470,GO:0034641,GO:0034645,GO:0034660,GO:0042221,GO:0042254,GO:0043043,GO:0043170,GO:0043226,GO:0043227,GO:0043228,GO:0043229,GO:0043231,GO:0043232,GO:0043603,GO:0043604,GO:0044085,GO:0044237,GO:0044238,GO:0044249,GO:0044260,GO:0044267,GO:0044271,GO:0044422,GO:0044424,GO:0044434,GO:0044435,GO:0044444,GO:0044446,GO:0044464,GO:0045727,GO:0045893,GO:0045935,GO:0046483,GO:0048046,GO:0048511,GO:0048518,GO:0048522,GO:0050789,GO:0050794,GO:0050896,GO:0051171,GO:0051173,GO:0051246,GO:0051247,GO:0051252,GO:0051254,GO:0060255,GO:0065007,GO:0071704,GO:0071840,GO:0080090,GO:0090304,GO:0097159,GO:1901360,GO:1901363,GO:1901564,GO:1901566,GO:1901576,GO:1902680,GO:1903506,GO:1903508,GO:1990904,GO:2000112,GO:2001141	-	-	-	-	-	-	-	-	-	-	-	order	Eukaryota	Archaeplastida	Chlorophyta	Pyramimonadales	Pyramimonadales_X			Pyramimonadales_X	87.8	0	MMETSP1438	NA
k123_102964_2	k123_102964	1424	2956	-	1533	250.388	290.371	136.181	111.772	92.2357	108.144	0.871592	0.100628	0	1.15076	3.77234	0.107079	2850.Phatr44984	4.56e-199	572	COG4992@1|root,KOG1402@2759|Eukaryota,2XFUX@2836|Bacillariophyta	2836|Bacillariophyta	E	Aminotransferase class-III	-	-	-	-	-	-	-	-	-	-	-	-	Aminotran_3	genus	Eukaryota	Alveolata	Dinoflagellata	Dinophyceae	Peridiniales	Kryptoperidiniaceae	Kryptoperidinium	Kryptoperidinium	868.6	0	MMETSP0118	NA
k123_102973_1	k123_102973	59	1123	+	1065	0	0.0517644	0.137061	0.0368927	0.708315	0.638372	0	0.0241413	0.107886	0	0	0.481667	9593.ENSGGOP00000013026	5.21e-262	717	KOG2170@1|root,KOG2170@2759|Eukaryota,38FS8@33154|Opisthokonta,3B9BT@33208|Metazoa,3CWY8@33213|Bilateria,47ZBC@7711|Chordata,48VD4@7742|Vertebrata,3J575@40674|Mammalia,35F66@314146|Euarchontoglires,4MEBV@9443|Primates,4MWS2@9604|Hominidae	33208|Metazoa	O	Torsin family 1, member A (Torsin A)	TOR1A	GO:0000166,GO:0000338,GO:0000922,GO:0001505,GO:0001558,GO:0002009,GO:0002011,GO:0002164,GO:0002165,GO:0002168,GO:0003674,GO:0003824,GO:0005488,GO:0005515,GO:0005524,GO:0005575,GO:0005622,GO:0005623,GO:0005634,GO:0005635,GO:0005737,GO:0005783,GO:0005788,GO:0005789,GO:0005818,GO:0005819,GO:0005829,GO:0005856,GO:0005886,GO:0006403,GO:0006405,GO:0006457,GO:0006464,GO:0006508,GO:0006515,GO:0006611,GO:0006629,GO:0006643,GO:0006807,GO:0006810,GO:0006886,GO:0006913,GO:0006928,GO:0006950,GO:0006979,GO:0006996,GO:0006997,GO:0006998,GO:0007010,GO:0007155,GO:0007275,GO:0007399,GO:0007503,GO:0007504,GO:0007591,GO:0007593,GO:0008021,GO:0008057,GO:0008092,GO:0008104,GO:0008144,GO:0008150,GO:0008152,GO:0008610,GO:0009056,GO:0009057,GO:0009058,GO:0009611,GO:0009653,GO:0009791,GO:0009888,GO:0009889,GO:0009890,GO:0009892,GO:0009987,GO:0010033,GO:0010243,GO:0010256,GO:0010468,GO:0010498,GO:0010563,GO:0010605,GO:0010629,GO:0010646,GO:0010866,GO:0010868,GO:0010883,GO:0010921,GO:0010923,GO:0010941,GO:0012505,GO:0012506,GO:0015031,GO:0015630,GO:0015833,GO:0015931,GO:0016020,GO:0016043,GO:0016050,GO:0016192,GO:0016462,GO:0016477,GO:0016787,GO:0016817,GO:0016818,GO:0016887,GO:0017076,GO:0017111,GO:0019216,GO:0019220,GO:0019222,GO:0019538,GO:0019725,GO:0019894,GO:0019898,GO:0021700,GO:0022008,GO:0022404,GO:0022607,GO:0022610,GO:0023051,GO:0030030,GO:0030100,GO:0030133,GO:0030141,GO:0030154,GO:0030163,GO:0030182,GO:0030307,GO:0030424,GO:0030426,GO:0030427,GO:0030554,GO:0030659,GO:0031090,GO:0031175,GO:0031312,GO:0031323,GO:0031324,GO:0031326,GO:0031327,GO:0031410,GO:0031503,GO:0031965,GO:0031967,GO:0031974,GO:0031975,GO:0031982,GO:0031984,GO:0032225,GO:0032501,GO:0032502,GO:0032553,GO:0032555,GO:0032559,GO:0032879,GO:0032880,GO:0033036,GO:0033059,GO:0033238,GO:0033267,GO:0033365,GO:0033554,GO:0034504,GO:0034613,GO:0034976,GO:0035303,GO:0035305,GO:0035639,GO:0035966,GO:0035967,GO:0036094,GO:0036211,GO:0036503,GO:0040008,GO:0040011,GO:0042053,GO:0042060,GO:0042069,GO:0042175,GO:0042221,GO:0042303,GO:0042335,GO:0042406,GO:0042592,GO:0042886,GO:0042981,GO:0042995,GO:0043005,GO:0043067,GO:0043085,GO:0043086,GO:0043095,GO:0043104,GO:0043167,GO:0043168,GO:0043170,GO:0043226,GO:0043227,GO:0043228,GO:0043229,GO:0043231,GO:0043232,GO:0043233,GO:0043269,GO:0043412,GO:0043473,GO:0043523,GO:0043933,GO:0044085,GO:0044092,GO:0044093,GO:0044237,GO:0044238,GO:0044248,GO:0044249,GO:0044255,GO:0044257,GO:0044260,GO:0044265,GO:0044267,GO:0044319,GO:0044422,GO:0044424,GO:0044425,GO:0044428,GO:0044430,GO:0044432,GO:0044433,GO:0044444,GO:0044446,GO:0044456,GO:0044463,GO:0044464,GO:0045103,GO:0045104,GO:0045184,GO:0045202,GO:0045807,GO:0045833,GO:0045927,GO:0045936,GO:0046467,GO:0046890,GO:0046907,GO:0048066,GO:0048067,GO:0048085,GO:0048468,GO:0048471,GO:0048489,GO:0048513,GO:0048518,GO:0048519,GO:0048522,GO:0048523,GO:0048569,GO:0048583,GO:0048666,GO:0048699,GO:0048729,GO:0048731,GO:0048753,GO:0048856,GO:0048869,GO:0048870,GO:0048878,GO:0050657,GO:0050658,GO:0050789,GO:0050790,GO:0050794,GO:0050804,GO:0050896,GO:0051049,GO:0051050,GO:0051055,GO:0051082,GO:0051128,GO:0051130,GO:0051168,GO:0051169,GO:0051171,GO:0051174,GO:0051179,GO:0051234,GO:0051236,GO:0051259,GO:0051260,GO:0051336,GO:0051345,GO:0051346,GO:0051580,GO:0051584,GO:0051588,GO:0051603,GO:0051640,GO:0051641,GO:0051648,GO:0051649,GO:0051650,GO:0051656,GO:0051674,GO:0051716,GO:0051787,GO:0051788,GO:0051940,GO:0051952,GO:0055088,GO:0055090,GO:0060249,GO:0060255,GO:0060341,GO:0060429,GO:0060612,GO:0060627,GO:0061024,GO:0061077,GO:0061448,GO:0065003,GO:0065007,GO:0065008,GO:0065009,GO:0070013,GO:0070050,GO:0070328,GO:0070382,GO:0070646,GO:0070647,GO:0070727,GO:0070887,GO:0071071,GO:0071072,GO:0071166,GO:0071218,GO:0071310,GO:0071426,GO:0071702,GO:0071704,GO:0071705,GO:0071712,GO:0071763,GO:0071840,GO:0071944,GO:0072321,GO:0080090,GO:0090207,GO:0090209,GO:0090504,GO:0090505,GO:0097159,GO:0097367,GO:0097458,GO:0097479,GO:0097480,GO:0097708,GO:0098693,GO:0098793,GO:0098827,GO:0099003,GO:0099080,GO:0099177,GO:0099503,GO:0120025,GO:0120036,GO:0120038,GO:0150034,GO:1900242,GO:1900244,GO:1901214,GO:1901265,GO:1901363,GO:1901564,GO:1901565,GO:1901575,GO:1901576,GO:1901698,GO:1903421,GO:1903423,GO:1903725,GO:1903726,GO:1903730,GO:1903741,GO:1903827,GO:1905952,GO:2000008,GO:2001023	-	-	-	-	-	-	-	-	-	-	Torsin	division	Eukaryota	Opisthokonta	Choanoflagellida					Choanoflagellida	94.7	0	MMETSP0106;MMETSP0105	NA
k123_102974_1	k123_102974	81	1211	+	1131	3.47388	4.21632	1.88431	4.15141	7.51335	5.50116	0	0.0227325	0	0.0433274	0.0375969	0	159749.K0RCB1	9.79e-96	296	COG3491@1|root,KOG0143@2759|Eukaryota,2XGHS@2836|Bacillariophyta	2836|Bacillariophyta	Q	non-haem dioxygenase in morphine synthesis N-terminal	-	-	-	-	-	-	-	-	-	-	-	-	2OG-FeII_Oxy,DIOX_N	order	Eukaryota	Stramenopiles	Ochrophyta	Bacillariophyta	Bacillariophyta_X			Bacillariophyta_X	445.3	0	MMETSP0786	NA
k123_102974_2	k123_102974	1392	4700	-	3309	10.3841	11.2624	4.79066	8.70951	10.071	10.4473	0	0.00776987	0	0.0444272	0.13493	0.00620098	159749.K0SD48	3.13e-266	789	COG1025@1|root,KOG0959@2759|Eukaryota,2XAFF@2836|Bacillariophyta	2836|Bacillariophyta	O	Middle or third domain of peptidase_M16	-	-	-	-	-	-	-	-	-	-	-	-	Peptidase_M16,Peptidase_M16_C,Peptidase_M16_M	order	Eukaryota	Stramenopiles	Ochrophyta	Bacillariophyta	Bacillariophyta_X			Bacillariophyta_X	1090.5	0	MMETSP0327	NA
k123_102977_1	k123_102977	54	380	-	327	0	0.337181	0.178556	0	0	0.126006	0	0	0	0	0	0	27679.XP_003933316.1	1.08e-67	227	COG3408@1|root,KOG3625@2759|Eukaryota,38BRH@33154|Opisthokonta,3BBWF@33208|Metazoa,3D09A@33213|Bilateria,485XM@7711|Chordata,493XR@7742|Vertebrata,3J2ZZ@40674|Mammalia,35JUZ@314146|Euarchontoglires,4MI1U@9443|Primates	33208|Metazoa	G	Amylo-alpha-1, 6-glucosidase, 4-alpha-glucanotransferase	AGL	GO:0000272,GO:0001775,GO:0002252,GO:0002263,GO:0002274,GO:0002275,GO:0002283,GO:0002366,GO:0002376,GO:0002443,GO:0002444,GO:0002446,GO:0003674,GO:0003824,GO:0004133,GO:0004134,GO:0004135,GO:0004553,GO:0005575,GO:0005576,GO:0005622,GO:0005623,GO:0005737,GO:0005829,GO:0005975,GO:0005976,GO:0005977,GO:0005980,GO:0006073,GO:0006091,GO:0006112,GO:0006810,GO:0006887,GO:0006955,GO:0008150,GO:0008152,GO:0009056,GO:0009057,GO:0009251,GO:0009987,GO:0012505,GO:0015926,GO:0015980,GO:0016052,GO:0016192,GO:0016740,GO:0016757,GO:0016758,GO:0016787,GO:0016798,GO:0030141,GO:0031410,GO:0031974,GO:0031982,GO:0031983,GO:0032940,GO:0032991,GO:0034774,GO:0036230,GO:0042119,GO:0043033,GO:0043170,GO:0043226,GO:0043227,GO:0043229,GO:0043233,GO:0043299,GO:0043312,GO:0044042,GO:0044237,GO:0044238,GO:0044247,GO:0044248,GO:0044260,GO:0044262,GO:0044264,GO:0044275,GO:0044422,GO:0044424,GO:0044433,GO:0044444,GO:0044446,GO:0044464,GO:0045055,GO:0045321,GO:0046903,GO:0050896,GO:0051179,GO:0051234,GO:0055114,GO:0060205,GO:0070013,GO:0071704,GO:0090599,GO:0097708,GO:0099503,GO:0101002,GO:1901575,GO:1902494,GO:1904813	2.4.1.25,3.2.1.33	ko:K01196	ko00500,ko01100,ko01110,map00500,map01100,map01110	-	R02109,R02111	RC00049	ko00000,ko00001,ko01000	-	GH13	-	GDE_C	order	Eukaryota	Amoebozoa	Conosa	Variosea	Variosea_X			Variosea_X	134	0	MMETSP0413	NA
k123_102980_1	k123_102980	2	1393	-	1392	0.201609	0.0396042	0.629179	0.112904	0.0637556	0.0592012	0	0.332463	0	0	0	0	8128.ENSONIP00000010171	1.81e-202	577	COG0016@1|root,KOG2784@2759|Eukaryota,38C6T@33154|Opisthokonta,3BEB8@33208|Metazoa,3CY2V@33213|Bilateria,48AJF@7711|Chordata,49262@7742|Vertebrata,4A0H3@7898|Actinopterygii	33208|Metazoa	J	phenylalanyl-tRNA synthetase, alpha subunit	FARSA	GO:0000122,GO:0002161,GO:0003674,GO:0003824,GO:0004812,GO:0004826,GO:0005575,GO:0005622,GO:0005623,GO:0005737,GO:0005829,GO:0006082,GO:0006139,GO:0006355,GO:0006357,GO:0006399,GO:0006412,GO:0006418,GO:0006432,GO:0006450,GO:0006518,GO:0006520,GO:0006725,GO:0006807,GO:0008150,GO:0008152,GO:0009058,GO:0009059,GO:0009328,GO:0009889,GO:0009890,GO:0009892,GO:0009987,GO:0010467,GO:0010468,GO:0010556,GO:0010558,GO:0010605,GO:0010629,GO:0016043,GO:0016070,GO:0016787,GO:0016788,GO:0016874,GO:0016875,GO:0019219,GO:0019222,GO:0019538,GO:0019752,GO:0022607,GO:0031323,GO:0031324,GO:0031326,GO:0031327,GO:0032991,GO:0034641,GO:0034645,GO:0034660,GO:0043038,GO:0043039,GO:0043043,GO:0043170,GO:0043436,GO:0043603,GO:0043604,GO:0043933,GO:0044085,GO:0044237,GO:0044238,GO:0044249,GO:0044260,GO:0044267,GO:0044271,GO:0044281,GO:0044424,GO:0044444,GO:0044464,GO:0045892,GO:0045934,GO:0046483,GO:0048519,GO:0048523,GO:0050789,GO:0050794,GO:0051171,GO:0051172,GO:0051252,GO:0051253,GO:0051259,GO:0051262,GO:0051290,GO:0051291,GO:0052689,GO:0060255,GO:0065003,GO:0065007,GO:0065008,GO:0071704,GO:0071840,GO:0080090,GO:0090304,GO:0106074,GO:0140098,GO:0140101,GO:1901360,GO:1901564,GO:1901566,GO:1901576,GO:1902494,GO:1902679,GO:1903506,GO:1903507,GO:2000112,GO:2000113,GO:2001141	6.1.1.20	ko:K01889	ko00970,map00970	M00359,M00360	R03660	RC00055,RC00523	ko00000,ko00001,ko00002,ko01000,ko01007,ko03016	-	-	-	tRNA-synt_2d	order	Eukaryota	Amoebozoa	Discosea	Discosea_X	Discosea_XX			Discosea_XX	599.7	0	MMETSP0439	NA
k123_102987_1	k123_102987	1	327	-	327	0.375474	0	0.178556	0	0	0	0	0	0	0	0.0650185	0	2850.Phatr31156	2.41e-49	175	COG5245@1|root,KOG3595@2759|Eukaryota,2XAD7@2836|Bacillariophyta	2836|Bacillariophyta	Z	dynein light chain binding	-	-	-	ko:K10413	ko04145,ko04962,ko05132,map04145,map04962,map05132	-	-	-	ko00000,ko00001,ko03036,ko04147,ko04812	-	-	-	DHC_N2	genus	Eukaryota	Stramenopiles	Ochrophyta	Bacillariophyta	Bacillariophyta_X	Raphid-pennate	Licomophora	Licomophora	194.5	0	MMETSP1360	NA
k123_102988_1	k123_102988	3	1232	+	1230	0	0	0	0.0159719	6.49374	5.15888	0	0	0.326948	0	0	4.53754	10090.ENSMUSP00000053923	2.27e-306	833	COG3325@1|root,KOG2806@2759|Eukaryota,38BJK@33154|Opisthokonta,3BA7Q@33208|Metazoa,3CS5K@33213|Bilateria,4857F@7711|Chordata,4920T@7742|Vertebrata,3JEIP@40674|Mammalia,35GJM@314146|Euarchontoglires,4Q0EI@9989|Rodentia	33208|Metazoa	G	chitin metabolic process	CHIA	GO:0001817,GO:0001819,GO:0002376,GO:0002532,GO:0002791,GO:0002793,GO:0003674,GO:0003796,GO:0003824,GO:0004553,GO:0004563,GO:0004568,GO:0005488,GO:0005515,GO:0005575,GO:0005576,GO:0005615,GO:0005622,GO:0005623,GO:0005634,GO:0005635,GO:0005737,GO:0005783,GO:0005788,GO:0005791,GO:0005975,GO:0005976,GO:0006022,GO:0006026,GO:0006030,GO:0006032,GO:0006037,GO:0006040,GO:0006807,GO:0006950,GO:0006952,GO:0006954,GO:0006955,GO:0007586,GO:0008061,GO:0008144,GO:0008150,GO:0008152,GO:0009056,GO:0009057,GO:0009605,GO:0009607,GO:0009620,GO:0009987,GO:0010383,GO:0012505,GO:0015929,GO:0016787,GO:0016798,GO:0017144,GO:0019899,GO:0019900,GO:0030246,GO:0031410,GO:0031967,GO:0031974,GO:0031975,GO:0031982,GO:0032501,GO:0032642,GO:0032722,GO:0032879,GO:0032880,GO:0042737,GO:0043170,GO:0043207,GO:0043226,GO:0043227,GO:0043229,GO:0043231,GO:0043233,GO:0044036,GO:0044237,GO:0044238,GO:0044245,GO:0044248,GO:0044260,GO:0044421,GO:0044422,GO:0044424,GO:0044428,GO:0044432,GO:0044444,GO:0044446,GO:0044464,GO:0046348,GO:0048237,GO:0048518,GO:0048522,GO:0050707,GO:0050708,GO:0050714,GO:0050715,GO:0050789,GO:0050794,GO:0050896,GO:0051046,GO:0051047,GO:0051049,GO:0051050,GO:0051222,GO:0051223,GO:0051239,GO:0051240,GO:0051704,GO:0051707,GO:0061783,GO:0065007,GO:0070013,GO:0070201,GO:0071554,GO:0071704,GO:0090087,GO:0090196,GO:0090197,GO:0097367,GO:0097708,GO:1901071,GO:1901072,GO:1901135,GO:1901136,GO:1901564,GO:1901565,GO:1901575,GO:1903530,GO:1903532,GO:1904951	3.2.1.14	ko:K01183,ko:K17524	ko00520,ko01100,map00520,map01100	-	R01206,R02334	RC00467	ko00000,ko00001,ko01000,ko04091	-	GH18	-	Glyco_hydro_18	class	Eukaryota	Archaeplastida	Chlorophyta	Nephroselmidophyceae				Nephroselmidophyceae	268.5	0	MMETSP0034	NA
k123_102992_1	k123_102992	1712	2611	-	900	0	0.459409	0.583878	0	2.09543	2.72404	0	0.314239	0.255331	0.054448	0	1.96071	9597.XP_003828991.1	1.17e-231	637	KOG3071@1|root,KOG3071@2759|Eukaryota,38BJ3@33154|Opisthokonta,3BDIY@33208|Metazoa,3D49X@33213|Bilateria,483WY@7711|Chordata,49029@7742|Vertebrata,3JBGZ@40674|Mammalia,35B30@314146|Euarchontoglires,4MHE1@9443|Primates,4MWI4@9604|Hominidae	33208|Metazoa	I	fatty acid elongation, polyunsaturated fatty acid	ELOVL5	GO:0000038,GO:0001676,GO:0003674,GO:0003824,GO:0004312,GO:0005575,GO:0005622,GO:0005623,GO:0005737,GO:0005783,GO:0005789,GO:0006082,GO:0006139,GO:0006163,GO:0006164,GO:0006629,GO:0006631,GO:0006633,GO:0006637,GO:0006643,GO:0006665,GO:0006725,GO:0006732,GO:0006753,GO:0006790,GO:0006793,GO:0006796,GO:0006807,GO:0008150,GO:0008152,GO:0008610,GO:0009058,GO:0009108,GO:0009117,GO:0009150,GO:0009152,GO:0009165,GO:0009259,GO:0009260,GO:0009889,GO:0009891,GO:0009893,GO:0009922,GO:0009987,GO:0010565,GO:0012505,GO:0016020,GO:0016021,GO:0016053,GO:0016740,GO:0016746,GO:0016747,GO:0017144,GO:0018130,GO:0019216,GO:0019217,GO:0019222,GO:0019367,GO:0019368,GO:0019438,GO:0019637,GO:0019693,GO:0019752,GO:0030148,GO:0030176,GO:0030497,GO:0031224,GO:0031227,GO:0031323,GO:0031325,GO:0031326,GO:0031328,GO:0031984,GO:0032787,GO:0033559,GO:0033865,GO:0033866,GO:0033875,GO:0034030,GO:0034032,GO:0034033,GO:0034625,GO:0034626,GO:0034641,GO:0034654,GO:0035336,GO:0035337,GO:0035338,GO:0035383,GO:0035384,GO:0036109,GO:0036477,GO:0042175,GO:0042304,GO:0042759,GO:0042761,GO:0042995,GO:0043005,GO:0043025,GO:0043226,GO:0043227,GO:0043229,GO:0043231,GO:0043436,GO:0043603,GO:0043604,GO:0043651,GO:0044237,GO:0044238,GO:0044249,GO:0044255,GO:0044271,GO:0044272,GO:0044281,GO:0044283,GO:0044297,GO:0044422,GO:0044424,GO:0044425,GO:0044432,GO:0044444,GO:0044446,GO:0044464,GO:0045723,GO:0045834,GO:0045923,GO:0046390,GO:0046394,GO:0046467,GO:0046483,GO:0046889,GO:0046890,GO:0046949,GO:0048518,GO:0048522,GO:0050789,GO:0050794,GO:0051186,GO:0051188,GO:0055086,GO:0062012,GO:0062013,GO:0065007,GO:0071616,GO:0071704,GO:0072330,GO:0072521,GO:0072522,GO:0080090,GO:0090407,GO:0097447,GO:0097458,GO:0098827,GO:0120025,GO:1901135,GO:1901137,GO:1901293,GO:1901360,GO:1901362,GO:1901564,GO:1901566,GO:1901568,GO:1901570,GO:1901576	2.3.1.199	ko:K10244	ko00062,ko01040,ko01110,ko01212,map00062,map01040,map01110,map01212	M00415	R09419,R10825	RC00004,RC02888,RC02997	ko00000,ko00001,ko00002,ko01000,ko01004	-	-	-	ELO	class	Eukaryota	Alveolata	Dinoflagellata	Dinophyceae				Dinophyceae	207.2	0	MMETSP1371;MMETSP1370	NA
k123_102995_1	k123_102995	912	2252	-	1341	0	0	0	0	1.10852	1.1676	0	0	0.214203	0	0	0.657955	10090.ENSMUSP00000034000	6.83e-303	826	2CKW9@1|root,2QVBG@2759|Eukaryota,39JWM@33154|Opisthokonta,3BA1P@33208|Metazoa,3CWNE@33213|Bilateria,489MA@7711|Chordata,492CK@7742|Vertebrata,3JBHG@40674|Mammalia,35J70@314146|Euarchontoglires,4Q2GZ@9989|Rodentia	33208|Metazoa	S	ceramidase activity	ASAH1	GO:0000323,GO:0001775,GO:0002252,GO:0002263,GO:0002274,GO:0002275,GO:0002283,GO:0002366,GO:0002376,GO:0002443,GO:0002444,GO:0002446,GO:0003674,GO:0003824,GO:0005575,GO:0005576,GO:0005615,GO:0005622,GO:0005623,GO:0005737,GO:0005764,GO:0005773,GO:0005775,GO:0006629,GO:0006643,GO:0006664,GO:0006665,GO:0006672,GO:0006687,GO:0006807,GO:0006810,GO:0006887,GO:0006955,GO:0007275,GO:0008150,GO:0008152,GO:0009987,GO:0010033,GO:0012505,GO:0016192,GO:0016787,GO:0016810,GO:0016811,GO:0017040,GO:0030141,GO:0030323,GO:0030324,GO:0031410,GO:0031974,GO:0031982,GO:0032501,GO:0032502,GO:0032940,GO:0034641,GO:0035295,GO:0036230,GO:0042119,GO:0042221,GO:0043202,GO:0043226,GO:0043227,GO:0043229,GO:0043231,GO:0043233,GO:0043299,GO:0043312,GO:0043603,GO:0044237,GO:0044238,GO:0044255,GO:0044421,GO:0044422,GO:0044424,GO:0044433,GO:0044437,GO:0044444,GO:0044446,GO:0044464,GO:0045055,GO:0045321,GO:0046903,GO:0048513,GO:0048731,GO:0048856,GO:0050896,GO:0051179,GO:0051234,GO:0060541,GO:0070013,GO:0070820,GO:0071704,GO:0097708,GO:0099503,GO:0101002,GO:1901135,GO:1901564,GO:1903509,GO:1904724,GO:1904813	3.5.1.23	ko:K12348	ko00600,ko01100,ko04071,ko04142,map00600,map01100,map04071,map04142	M00099	R01494	RC00064,RC00328	ko00000,ko00001,ko00002,ko01000,ko01002,ko04147	-	-	-	CBAH,NAAA-beta	class	Eukaryota	Amoebozoa	Lobosa	Lobosa_X				Lobosa_X	371.7	0	MMETSP0447	NA
k123_102997_1	k123_102997	280	1908	+	1629	3.47785	0.643003	7.09686	4.99275	0	0	1.83184	6.2185	0.0705333	1.36872	1.37042	0	2850.Phatr43978	1.56e-290	807	28TDQ@1|root,2R044@2759|Eukaryota,2XEHQ@2836|Bacillariophyta	2836|Bacillariophyta	S	Calcineurin-like phosphoesterase	-	-	-	-	-	-	-	-	-	-	-	-	Metallophos	family	Eukaryota	Stramenopiles	Ochrophyta	Bacillariophyta	Bacillariophyta_X	Araphid-pennate		Araphid-pennate	974.2	0	MMETSP1176	NA
k123_103002_2	k123_103002	324	1157	+	834	614.299	379.558	181.604	1252.5	944.754	1415.34	0.907856	0.770698	0	1.52768	10.0187	1.84524	2850.Phatr20331	2.97e-168	474	28JI2@1|root,2QRXA@2759|Eukaryota,2XA6Q@2836|Bacillariophyta	2836|Bacillariophyta	S	Manganese-stabilising protein / photosystem II polypeptide	PsbO	-	-	ko:K02716	ko00195,ko01100,map00195,map01100	-	-	-	ko00000,ko00001,ko00194	-	-	-	MSP	genus	Eukaryota	Alveolata	Dinoflagellata	Dinophyceae	Peridiniales	Kryptoperidiniaceae	Kryptoperidinium	Kryptoperidinium	511.9	0	MMETSP0118;MMETSP0121;MMETSP0119	NA
k123_103002_3	k123_103002	1853	2248	+	396	10.9846	11.9029	10.9846	12.2039	13.7268	15.2434	0	0	0	0.123746	0.107379	0	88036.EFJ10047	7.29e-15	75.9	2EAJR@1|root,2SGT8@2759|Eukaryota,37XRY@33090|Viridiplantae	33090|Viridiplantae	-	-	-	-	-	-	-	-	-	-	-	-	-	-	DUF4864	class	Eukaryota	Alveolata	Dinoflagellata	Dinophyceae				Dinophyceae	127.9	0	MMETSP0117	NA
k123_103002_4	k123_103002	2944	4155	+	1212	13.8352	20.9691	22.5458	22.9034	23.7613	27.7923	0.0367478	0	0	0.121295	0.456095	0	2903.EOD35381	1.67e-35	142	2E1CM@1|root,2S8Q1@2759|Eukaryota	2759|Eukaryota	-	-	-	-	-	-	-	-	-	-	-	-	-	-	Methyltransf_32	order	Eukaryota	Stramenopiles	Ochrophyta	Bacillariophyta	Bacillariophyta_X			Bacillariophyta_X	485.3	0	MMETSP0158	NA
k123_103003_1	k123_103003	77	748	-	672	0	0	0	0	0.26413	0.183947	0	0	0	0	0	0.366411	4155.Migut.N03077.1.p	4.67e-116	337	COG0545@1|root,KOG0552@2759|Eukaryota,37T0E@33090|Viridiplantae,3G7HW@35493|Streptophyta,44CD2@71274|asterids	35493|Streptophyta	O	peptidyl-prolyl cis-trans isomerase	-	GO:0005575,GO:0005622,GO:0005623,GO:0005737,GO:0009507,GO:0009532,GO:0009534,GO:0009536,GO:0009543,GO:0009570,GO:0009579,GO:0031976,GO:0031977,GO:0031978,GO:0031984,GO:0043226,GO:0043227,GO:0043229,GO:0043231,GO:0044422,GO:0044424,GO:0044434,GO:0044435,GO:0044436,GO:0044444,GO:0044446,GO:0044464	5.2.1.8	ko:K01802	-	-	-	-	ko00000,ko01000	-	-	-	FKBP_C	order	Eukaryota	Archaeplastida	Chlorophyta	Chlorodendrophyceae	Chlorodendrales			Chlorodendrales	199.5	0	MMETSP0419	NA
k123_103007_1	k123_103007	86	1264	-	1179	0	0	0.0247616	0	0.0752737	0.366957	0	0	0	0	0	0.27846	10090.ENSMUSP00000067882	7.82e-284	776	KOG2982@1|root,KOG2982@2759|Eukaryota,38GFR@33154|Opisthokonta,3BB3B@33208|Metazoa,3CUGM@33213|Bilateria,481X1@7711|Chordata,48ZV2@7742|Vertebrata,3J674@40674|Mammalia,35I1E@314146|Euarchontoglires,4Q1ZX@9989|Rodentia	33208|Metazoa	S	Leucine-rich repeat	TBCEL	-	-	-	-	-	-	-	-	-	-	-	LRR_9,Ubiquitin_2	class	Eukaryota	Archaeplastida	Chlorophyta	Chloropicophyceae				Chloropicophyceae	139.8	0	MMETSP1469	NA
k123_103009_1	k123_103009	280	1878	+	1599	21.0831	25.8407	20.4302	21.5251	18.0937	28.4099	0.0417808	0.0321582	0	0.0612924	0.531858	0.0256648	227086.JGI_V11_89565	1.52e-83	276	COG0814@1|root,KOG1304@2759|Eukaryota	2759|Eukaryota	E	amino acid transmembrane transporter activity	-	-	-	ko:K14209	ko04138,map04138	-	-	-	ko00000,ko00001,ko02000,ko04131	2.A.18.8	-	-	Aa_trans	order	Eukaryota	Stramenopiles	Ochrophyta	Bacillariophyta	Bacillariophyta_X			Bacillariophyta_X	422.2	0	MMETSP0794	NA
k123_103013_1	k123_103013	3	1529	+	1527	0	0	0.114711	0.38596	0.0871785	0.0269836	8.721	5.33741	7.2235	10.4136	12.364	21.9972	159749.K0TF33	7.09e-212	617	COG0737@1|root,KOG4419@2759|Eukaryota,2XF5D@2836|Bacillariophyta	2836|Bacillariophyta	F	5'-nucleotidase, C-terminal domain	-	-	-	-	-	-	-	-	-	-	-	-	Metallophos	family	Eukaryota	Stramenopiles	Ochrophyta	Bacillariophyta	Bacillariophyta_X	Raphid-pennate		Raphid-pennate	661.4	0	MMETSP0327	NA
k123_103013_2	k123_103013	1602	2129	+	528	0	0	0.552915	0.446486	0	0.0780379	21.5522	9.34927	9.24848	12.7149	16.5095	35.3254	159749.K0TF33	4.32e-51	182	COG0737@1|root,KOG4419@2759|Eukaryota,2XF5D@2836|Bacillariophyta	2836|Bacillariophyta	F	5'-nucleotidase, C-terminal domain	-	-	-	-	-	-	-	-	-	-	-	-	5_nucleotid_C	family	Eukaryota	Stramenopiles	Ochrophyta	Bacillariophyta	Bacillariophyta_X	Raphid-pennate		Raphid-pennate	179.9	0	MMETSP0329	NA
k123_103013_3	k123_103013	2749	3363	+	615	1.85382	2.77886	39.4474	29.7076	1.19052	3.41692	1568	624.117	1116.43	1939.09	1644.12	1703.21	159749.K0RMR4	1.28e-93	278	2CDPH@1|root,2S3EU@2759|Eukaryota,2XE8M@2836|Bacillariophyta	2836|Bacillariophyta	P	Chlorophyll A-B binding protein	-	-	-	-	-	-	-	-	-	-	-	-	Chloroa_b-bind	genus	Eukaryota	Stramenopiles	Ochrophyta	Bacillariophyta	Bacillariophyta_X	Raphid-pennate	Pseudo-nitzschia	Pseudo-nitzschia	352.4	0	MMETSP0852;MMETSP0851;MMETSP0853;MMETSP0850	NA
k123_103015_1	k123_103015	488	1321	+	834	0	0	0.210028	0.518223	0	0.0988106	31.7749	13.256	16.5322	13.0734	16.6723	21.9706	2850.Phatr37291	5.6e-48	167	COG1096@1|root,KOG3409@2759|Eukaryota,2XDMR@2836|Bacillariophyta	2836|Bacillariophyta	J	exonucleolytic nuclear-transcribed mRNA catabolic process involved in deadenylation-dependent decay	-	-	-	ko:K07573	ko03018,map03018	M00390,M00391	-	-	ko00000,ko00001,ko00002,ko03019	-	-	-	ECR1_N	order	Eukaryota	Stramenopiles	Ochrophyta	Bacillariophyta	Bacillariophyta_X			Bacillariophyta_X	276.6	0	MMETSP1423	NA
k123_103015_3	k123_103015	2154	4445	-	2292	0.0076527	0	0.14011	0.059999	0	0.0359546	7.94772	7.32502	9.09866	3.10012	2.64372	3.19603	2850.Phatr43869	9.47e-12	77.4	29PAE@1|root,2RWMY@2759|Eukaryota,2XDZ9@2836|Bacillariophyta	2836|Bacillariophyta	-	-	-	-	-	-	-	-	-	-	-	-	-	-	-	order	Eukaryota	Stramenopiles	Ochrophyta	Bacillariophyta	Bacillariophyta_X			Bacillariophyta_X	237.3	0	MMETSP1423	NA
k123_103018_1	k123_103018	173	847	-	675	0	0	0	0	0.887477	1.15982	0	0	0	0	0.0314978	1.00315	4155.Migut.H01870.1.p	9.38e-102	299	COG0198@1|root,KOG1708@2759|Eukaryota,37KS1@33090|Viridiplantae,3GEEB@35493|Streptophyta,44RI8@71274|asterids	35493|Streptophyta	J	50S ribosomal protein L24	-	GO:0005575,GO:0005622,GO:0005623,GO:0005737,GO:0006412,GO:0006518,GO:0006807,GO:0006996,GO:0008150,GO:0008152,GO:0009058,GO:0009059,GO:0009507,GO:0009526,GO:0009532,GO:0009536,GO:0009570,GO:0009657,GO:0009941,GO:0009987,GO:0010467,GO:0016043,GO:0019538,GO:0031967,GO:0031975,GO:0032544,GO:0034641,GO:0034645,GO:0043043,GO:0043170,GO:0043226,GO:0043227,GO:0043229,GO:0043231,GO:0043603,GO:0043604,GO:0044237,GO:0044238,GO:0044249,GO:0044260,GO:0044267,GO:0044271,GO:0044422,GO:0044424,GO:0044434,GO:0044435,GO:0044444,GO:0044446,GO:0044464,GO:0071704,GO:0071840,GO:1901564,GO:1901566,GO:1901576	-	ko:K02895	ko03010,map03010	M00178,M00179	-	-	br01610,ko00000,ko00001,ko00002,ko03011	-	-	-	KOW,ribosomal_L24	order	Eukaryota	Archaeplastida	Chlorophyta	Nephroselmidophyceae	Nephroselmidales			Nephroselmidales	156	0	MMETSP0034	NA
k123_103022_2	k123_103022	128	343	+	216	0	0	0	0	0.102717	0	0	0	0	0	0	0.284987	4155.Migut.D01297.1.p	5.22e-26	104	COG0022@1|root,KOG0524@2759|Eukaryota,37HH2@33090|Viridiplantae,3GEI8@35493|Streptophyta,44P7Z@71274|asterids	35493|Streptophyta	C	The pyruvate dehydrogenase complex catalyzes the overall conversion of pyruvate to acetyl-CoA and CO(2)	-	-	1.2.4.1	ko:K00162	ko00010,ko00020,ko00620,ko01100,ko01110,ko01120,ko01130,ko01200,ko04066,ko04922,ko05230,map00010,map00020,map00620,map01100,map01110,map01120,map01130,map01200,map04066,map04922,map05230	M00307	R00014,R00209,R01699,R03270	RC00004,RC00027,RC00627,RC02742,RC02744,RC02882	br01601,ko00000,ko00001,ko00002,ko01000	-	-	-	Transket_pyr	order	Eukaryota	Archaeplastida	Chlorophyta	Chlorophyceae	Chlamydomonadales			Chlamydomonadales	66.6	0	MMETSP1392	NA
k123_103027_2	k123_103027	1596	2888	-	1293	0	0	0	0	0.549097	0.63734	0.0172229	0	0.0444311	0	0	0.412602	10090.ENSMUSP00000133124	4.08e-249	697	COG0072@1|root,KOG2472@2759|Eukaryota,38EJU@33154|Opisthokonta,3BDEK@33208|Metazoa,3CRGI@33213|Bilateria,4852X@7711|Chordata,48XYE@7742|Vertebrata,3J3JB@40674|Mammalia,35K73@314146|Euarchontoglires,4PY8M@9989|Rodentia	33208|Metazoa	J	Leucine-rich repeat-containing protein 47	LRRC47	-	-	-	-	-	-	-	-	-	-	-	B3_4,LRR_8	class	Eukaryota	Hacrobia	Hacrobia_X	Hacrobia_XX				Hacrobia_XX	120.2	0	MMETSP0780	NA
k123_103029_1	k123_103029	370	1461	-	1092	0.0642491	0.100969	1.06937	1.38525	0	0.188663	66.624	59.897	57.2389	54.7921	54.7881	52.6129	2850.Phatr38879	6.52e-19	96.7	COG0457@1|root,KOG1840@2759|Eukaryota,2XC0H@2836|Bacillariophyta	2836|Bacillariophyta	Z	TPR repeat	-	-	-	-	-	-	-	-	-	-	-	-	TPR_10,TPR_8	genus	Eukaryota	Stramenopiles	Ochrophyta	Bacillariophyta	Bacillariophyta_X	Raphid-pennate	Pseudo-nitzschia	Pseudo-nitzschia	181.8	0	MMETSP0329	NA
k123_10304_1	k123_10304	127	2646	-	2520	0.542905	0.525039	1.05422	0.0311831	0.281739	0.081754	0.212087	0.816206	0	0.175012	0.0506215	0	109760.SPPG_08096T0	0	1264	COG0480@1|root,KOG0469@2759|Eukaryota,38CUM@33154|Opisthokonta,3NW98@4751|Fungi	4751|Fungi	J	Elongation factor 2	EFT2	GO:0000166,GO:0001882,GO:0001883,GO:0002181,GO:0002182,GO:0003674,GO:0003676,GO:0003723,GO:0003746,GO:0003824,GO:0003924,GO:0005488,GO:0005525,GO:0005575,GO:0005618,GO:0005622,GO:0005623,GO:0005737,GO:0005829,GO:0005840,GO:0005886,GO:0006412,GO:0006414,GO:0006417,GO:0006448,GO:0006518,GO:0006807,GO:0008135,GO:0008144,GO:0008150,GO:0008152,GO:0009058,GO:0009059,GO:0009277,GO:0009889,GO:0009891,GO:0009893,GO:0009986,GO:0009987,GO:0010467,GO:0010468,GO:0010556,GO:0010557,GO:0010604,GO:0010608,GO:0010628,GO:0016020,GO:0016462,GO:0016787,GO:0016817,GO:0016818,GO:0017076,GO:0017111,GO:0019001,GO:0019222,GO:0019538,GO:0030312,GO:0030445,GO:0031323,GO:0031325,GO:0031326,GO:0031328,GO:0032268,GO:0032270,GO:0032549,GO:0032550,GO:0032553,GO:0032555,GO:0032561,GO:0032991,GO:0034248,GO:0034250,GO:0034641,GO:0034645,GO:0035639,GO:0035690,GO:0036094,GO:0042221,GO:0042493,GO:0043043,GO:0043167,GO:0043168,GO:0043170,GO:0043226,GO:0043228,GO:0043229,GO:0043232,GO:0043603,GO:0043604,GO:0044237,GO:0044238,GO:0044249,GO:0044260,GO:0044267,GO:0044271,GO:0044424,GO:0044444,GO:0044464,GO:0045727,GO:0045901,GO:0048518,GO:0048522,GO:0050789,GO:0050794,GO:0050896,GO:0051171,GO:0051173,GO:0051246,GO:0051247,GO:0051716,GO:0060255,GO:0065007,GO:0070887,GO:0071704,GO:0071944,GO:0080090,GO:0097159,GO:0097367,GO:1901265,GO:1901363,GO:1901564,GO:1901566,GO:1901576,GO:1990145,GO:1990904,GO:2000112	-	ko:K03234	ko04152,ko04921,map04152,map04921	-	-	-	ko00000,ko00001,ko03012,ko04147	-	-	-	EFG_C,EFG_II,EFG_IV,GTP_EFTU,GTP_EFTU_D2	genus	Eukaryota	Amoebozoa	Discosea	Discosea_X	Discosea_XX	Discosea_XXX	Stereomyxa	Stereomyxa	1402.1	0	MMETSP0439	NA
k123_103042_1	k123_103042	153	842	-	690	0.127101	0	0.25386	0.284716	0	0	0.129097	0.335354	0	0	0	0	44056.XP_009042501.1	3.63e-25	111	2B23P@1|root,2S0BW@2759|Eukaryota	2759|Eukaryota	O	DnaJ molecular chaperone homology domain	-	-	-	-	-	-	-	-	-	-	-	-	-	order	Eukaryota	Stramenopiles	Ochrophyta	Bacillariophyta	Bacillariophyta_X			Bacillariophyta_X	141.4	0	MMETSP0174	NA
k123_103043_1	k123_103043	82	3138	+	3057	0	0	0	0.00642636	1.13221	1.24003	0	0	0.112756	0	0.0139097	0.677927	10090.ENSMUSP00000003459	0	2053	COG5022@1|root,KOG0160@2759|Eukaryota,KOG0164@2759|Eukaryota,38EEB@33154|Opisthokonta,3BA2S@33208|Metazoa,3CSGY@33213|Bilateria,4844C@7711|Chordata,494MA@7742|Vertebrata,3J28Z@40674|Mammalia,35ARB@314146|Euarchontoglires,4Q05E@9989|Rodentia	33208|Metazoa	Z	Unconventional myosin tail, actin- and lipid-binding	MYO1G	GO:0000003,GO:0000146,GO:0001891,GO:0002009,GO:0002165,GO:0002250,GO:0002252,GO:0002253,GO:0002376,GO:0002429,GO:0002431,GO:0002433,GO:0002443,GO:0002449,GO:0002456,GO:0002460,GO:0002682,GO:0002684,GO:0002757,GO:0002764,GO:0002768,GO:0003006,GO:0003674,GO:0003774,GO:0003779,GO:0003824,GO:0005488,GO:0005515,GO:0005516,GO:0005543,GO:0005546,GO:0005547,GO:0005575,GO:0005622,GO:0005623,GO:0005737,GO:0005768,GO:0005783,GO:0005790,GO:0005856,GO:0005886,GO:0005902,GO:0005903,GO:0005938,GO:0006810,GO:0006887,GO:0006897,GO:0006909,GO:0006928,GO:0006955,GO:0007154,GO:0007155,GO:0007165,GO:0007166,GO:0007275,GO:0007368,GO:0007389,GO:0007444,GO:0007483,GO:0007484,GO:0007485,GO:0007498,GO:0007548,GO:0007552,GO:0007560,GO:0008092,GO:0008150,GO:0008289,GO:0009653,GO:0009791,GO:0009799,GO:0009855,GO:0009886,GO:0009887,GO:0009888,GO:0009892,GO:0009987,GO:0010563,GO:0010921,GO:0010923,GO:0012505,GO:0015629,GO:0016020,GO:0016192,GO:0016323,GO:0016459,GO:0016462,GO:0016477,GO:0016482,GO:0016787,GO:0016817,GO:0016818,GO:0016887,GO:0017111,GO:0019220,GO:0019222,GO:0019904,GO:0022414,GO:0022610,GO:0023052,GO:0030027,GO:0030175,GO:0030424,GO:0030425,GO:0030539,GO:0030673,GO:0030898,GO:0031252,GO:0031253,GO:0031256,GO:0031323,GO:0031324,GO:0031410,GO:0031589,GO:0031982,GO:0032501,GO:0032502,GO:0032589,GO:0032940,GO:0032991,GO:0033267,GO:0035091,GO:0035112,GO:0035126,GO:0035215,GO:0035239,GO:0035295,GO:0035303,GO:0035305,GO:0036477,GO:0038093,GO:0038094,GO:0038096,GO:0040011,GO:0042623,GO:0042995,GO:0043005,GO:0043025,GO:0043086,GO:0043167,GO:0043168,GO:0043209,GO:0043226,GO:0043227,GO:0043228,GO:0043229,GO:0043231,GO:0043232,GO:0043325,GO:0044092,GO:0044297,GO:0044304,GO:0044422,GO:0044424,GO:0044425,GO:0044430,GO:0044444,GO:0044446,GO:0044459,GO:0044463,GO:0044464,GO:0044853,GO:0044877,GO:0045121,GO:0045936,GO:0046661,GO:0046903,GO:0046907,GO:0048306,GO:0048513,GO:0048518,GO:0048519,GO:0048523,GO:0048563,GO:0048565,GO:0048569,GO:0048583,GO:0048584,GO:0048608,GO:0048707,GO:0048729,GO:0048731,GO:0048803,GO:0048805,GO:0048806,GO:0048808,GO:0048856,GO:0048870,GO:0050776,GO:0050778,GO:0050789,GO:0050790,GO:0050794,GO:0050896,GO:0050900,GO:0051015,GO:0051174,GO:0051179,GO:0051234,GO:0051336,GO:0051346,GO:0051641,GO:0051649,GO:0051674,GO:0051716,GO:0055123,GO:0060429,GO:0060562,GO:0061458,GO:0061502,GO:0065007,GO:0065009,GO:0071907,GO:0071944,GO:0071976,GO:0072676,GO:0072678,GO:0090598,GO:0097440,GO:0097447,GO:0097458,GO:0097708,GO:0098589,GO:0098590,GO:0098657,GO:0098805,GO:0098857,GO:0098858,GO:0098862,GO:0098927,GO:0099568,GO:0120025,GO:0120038,GO:0120117,GO:1901981,GO:1902936	-	ko:K10356	-	-	-	-	ko00000,ko01009,ko03036,ko04131,ko04147,ko04812	-	-	-	Myosin_TH1,Myosin_head	class	Eukaryota	Opisthokonta	Choanoflagellida	Choanoflagellatea				Choanoflagellatea	815.1	0	MMETSP0106;MMETSP0105	NA
k123_103046_1	k123_103046	3	941	+	939	4.20287	3.81617	7.80369	12.6576	0	0	5.00404	13.8546	0.122363	3.5226	8.83046	0	2850.Phatr5546	2.51e-72	228	COG0847@1|root,KOG2249@2759|Eukaryota,2XGV6@2836|Bacillariophyta	2836|Bacillariophyta	L	EXOIII	-	-	-	-	-	-	-	-	-	-	-	-	RNase_T	genus	Eukaryota	Stramenopiles	Ochrophyta	Bacillariophyta	Bacillariophyta_X	Araphid-pennate	Synedropsis	Synedropsis	343.2	0	MMETSP1176	NA
k123_10306_1	k123_10306	3	233	-	231	0	0	0	0.595315	0	0	11.954	6.45545	18.7767	12.8342	9.01984	17.0548	35128.Thaps41038	6.87e-38	140	COG0014@1|root,COG0263@1|root,KOG1154@2759|Eukaryota,KOG4165@2759|Eukaryota,2XA4C@2836|Bacillariophyta	2836|Bacillariophyta	E	belongs to the gamma- glutamyl phosphate reductase family	P5CS	-	1.2.1.41,2.7.2.11	ko:K12657	ko00330,ko01100,ko01110,ko01230,map00330,map01100,map01110,map01230	M00015	R00239,R03313	RC00002,RC00043,RC00684	ko00000,ko00001,ko00002,ko01000	-	-	-	-	genus	Eukaryota	Stramenopiles	Ochrophyta	Bacillariophyta	Bacillariophyta_X	Raphid-pennate	Pseudo-nitzschia	Pseudo-nitzschia	156	0	MMETSP0327;MMETSP1432	NA
k123_103071_1	k123_103071	123	1970	+	1848	0	0.313233	0.142178	0.0637837	0.300148	0.769231	0	0.0556504	0	0	0	0.488548	9606.ENSP00000339883	0	1204	KOG1435@1|root,KOG1435@2759|Eukaryota,38CV6@33154|Opisthokonta,3BD80@33208|Metazoa,3CXXJ@33213|Bilateria,47ZHZ@7711|Chordata,496X1@7742|Vertebrata,3JDW9@40674|Mammalia,35MWV@314146|Euarchontoglires,4M83Q@9443|Primates,4N5YV@9604|Hominidae	33208|Metazoa	IT	oxidoreductase activity, acting on the CH-CH group of donors, NAD or NADP as acceptor	LBR	GO:0000166,GO:0003674,GO:0003676,GO:0003677,GO:0003682,GO:0003824,GO:0005048,GO:0005488,GO:0005515,GO:0005521,GO:0005575,GO:0005622,GO:0005623,GO:0005634,GO:0005635,GO:0005637,GO:0005639,GO:0005643,GO:0005652,GO:0005737,GO:0005783,GO:0005789,GO:0005886,GO:0005887,GO:0006066,GO:0006629,GO:0006694,GO:0006695,GO:0006996,GO:0006997,GO:0008139,GO:0008150,GO:0008152,GO:0008202,GO:0008203,GO:0008610,GO:0009058,GO:0009889,GO:0009987,GO:0012505,GO:0016020,GO:0016021,GO:0016043,GO:0016125,GO:0016126,GO:0016491,GO:0016627,GO:0016628,GO:0019216,GO:0019218,GO:0019222,GO:0019866,GO:0019904,GO:0030176,GO:0031090,GO:0031224,GO:0031226,GO:0031227,GO:0031229,GO:0031300,GO:0031301,GO:0031965,GO:0031967,GO:0031974,GO:0031975,GO:0031981,GO:0031984,GO:0032991,GO:0033218,GO:0034399,GO:0036094,GO:0042175,GO:0042277,GO:0043226,GO:0043227,GO:0043229,GO:0043231,GO:0043233,GO:0043235,GO:0044238,GO:0044281,GO:0044283,GO:0044422,GO:0044424,GO:0044425,GO:0044428,GO:0044432,GO:0044444,GO:0044446,GO:0044453,GO:0044459,GO:0044464,GO:0045540,GO:0046165,GO:0046890,GO:0048037,GO:0050613,GO:0050661,GO:0050662,GO:0050789,GO:0050810,GO:0051087,GO:0055114,GO:0062012,GO:0065007,GO:0070013,GO:0070087,GO:0071704,GO:0071840,GO:0071944,GO:0080090,GO:0090181,GO:0097159,GO:0098827,GO:0106118,GO:1901265,GO:1901360,GO:1901362,GO:1901363,GO:1901576,GO:1901615,GO:1901617,GO:1902652,GO:1902653,GO:1902930	1.3.1.70	ko:K00222,ko:K19532	ko00100,ko01100,ko01110,ko01130,map00100,map01100,map01110,map01130	M00101	R05639,R07483	RC01441	ko00000,ko00001,ko00002,ko01000,ko03036	-	-	-	ERG4_ERG24,LBR_tudor	order	Eukaryota	Rhizaria	Cercozoa	Chlorarachniophyceae	Chlorarachnida			Chlorarachnida	382.5	0	MMETSP0045	NA
k123_103083_1	k123_103083	2	463	+	462	1.82234	0.298317	4.80246	3.23171	0	0	1.20504	6.7337	0	1.32585	1.33457	0	2880.D7FM82	2.97e-15	75.1	2CZB4@1|root,2S9G4@2759|Eukaryota	2759|Eukaryota	S	Protein of unknown function (DUF1674)	-	-	-	-	-	-	-	-	-	-	-	-	DUF1674	order	Eukaryota	Stramenopiles	Ochrophyta	Bacillariophyta	Bacillariophyta_X			Bacillariophyta_X	94.7	0	MMETSP0418	NA
k123_103086_1	k123_103086	3	500	-	498	0	0	0	0	0.133656	0.372325	0	0	0	0	0	0.329623	4155.Migut.G00062.1.p	1.97e-100	308	COG0045@1|root,KOG1254@2759|Eukaryota,37M9Y@33090|Viridiplantae,3G8F2@35493|Streptophyta,44CRE@71274|asterids	35493|Streptophyta	C	Citrate synthase, C-terminal domain	ACLB-1	GO:0003674,GO:0003824,GO:0003878,GO:0005575,GO:0005622,GO:0005623,GO:0005737,GO:0005829,GO:0005886,GO:0006084,GO:0006085,GO:0006139,GO:0006163,GO:0006164,GO:0006637,GO:0006725,GO:0006732,GO:0006753,GO:0006790,GO:0006793,GO:0006796,GO:0006807,GO:0008150,GO:0008152,GO:0009058,GO:0009108,GO:0009117,GO:0009150,GO:0009152,GO:0009165,GO:0009259,GO:0009260,GO:0009346,GO:0009987,GO:0016020,GO:0016740,GO:0016746,GO:0018130,GO:0019438,GO:0019637,GO:0019693,GO:0032991,GO:0033865,GO:0033866,GO:0033875,GO:0034030,GO:0034032,GO:0034033,GO:0034641,GO:0034654,GO:0035383,GO:0035384,GO:0043603,GO:0043604,GO:0044237,GO:0044238,GO:0044249,GO:0044271,GO:0044272,GO:0044281,GO:0044424,GO:0044444,GO:0044464,GO:0046390,GO:0046483,GO:0046912,GO:0051186,GO:0051188,GO:0055086,GO:0071616,GO:0071704,GO:0071944,GO:0072521,GO:0072522,GO:0090407,GO:1901135,GO:1901137,GO:1901293,GO:1901360,GO:1901362,GO:1901564,GO:1901566,GO:1901576	2.3.3.8	ko:K01648	ko00020,ko00720,ko01100,ko01110,ko01120,ko01130,map00020,map00720,map01100,map01110,map01120,map01130	-	R00352	RC00004,RC00067	ko00000,ko00001,ko01000,ko04147	-	-	-	-	family	Eukaryota	Archaeplastida	Chlorophyta	Chlorodendrophyceae	Chlorodendrales	Chlorodendraceae		Chlorodendraceae	246.5	0	MMETSP0419	NA
k123_103087_1	k123_103087	2	1717	+	1716	0.0817715	0.064253	2.58594	2.88499	0.103436	0.192093	102.08	91.1104	105.508	110.057	114.916	118.379	35128.Thaps39802	2.12e-229	650	KOG1872@1|root,KOG1872@2759|Eukaryota,2XBRK@2836|Bacillariophyta	2836|Bacillariophyta	O	Ubiquitin carboxyl-terminal hydrolase	-	-	3.4.19.12	ko:K11843	-	-	-	-	ko00000,ko01000,ko01002,ko04121	-	-	-	UCH	genus	Eukaryota	Stramenopiles	Ochrophyta	Bacillariophyta	Bacillariophyta_X	Raphid-pennate	Pseudo-nitzschia	Pseudo-nitzschia	940.6	0	MMETSP1423	NA
k123_103098_3	k123_103098	1031	3850	-	2820	0.00621986	0	0	0	0.715961	0.708651	0	0.0091172	0.0203721	0	0	0.269221	10090.ENSMUSP00000068468	0	1877	KOG3637@1|root,KOG3637@2759|Eukaryota,38WNI@33154|Opisthokonta,3BECD@33208|Metazoa,3CTZK@33213|Bilateria,47ZGY@7711|Chordata,48VQ0@7742|Vertebrata,3J7K7@40674|Mammalia,35J6A@314146|Euarchontoglires,4Q4F9@9989|Rodentia	33208|Metazoa	W	integrin	ITGAM	GO:0001774,GO:0001775,GO:0001776,GO:0001780,GO:0001781,GO:0001846,GO:0001848,GO:0001851,GO:0002218,GO:0002221,GO:0002224,GO:0002252,GO:0002253,GO:0002262,GO:0002263,GO:0002274,GO:0002275,GO:0002283,GO:0002366,GO:0002376,GO:0002443,GO:0002444,GO:0002446,GO:0002520,GO:0002521,GO:0002523,GO:0002573,GO:0002682,GO:0002684,GO:0002694,GO:0002696,GO:0002697,GO:0002699,GO:0002703,GO:0002705,GO:0002757,GO:0002758,GO:0002761,GO:0002763,GO:0002764,GO:0002886,GO:0002888,GO:0003674,GO:0005488,GO:0005515,GO:0005539,GO:0005575,GO:0005576,GO:0005615,GO:0005622,GO:0005623,GO:0005634,GO:0005737,GO:0005886,GO:0005887,GO:0006810,GO:0006887,GO:0006897,GO:0006909,GO:0006911,GO:0006915,GO:0006925,GO:0006928,GO:0006935,GO:0006950,GO:0006952,GO:0006954,GO:0006955,GO:0007154,GO:0007155,GO:0007159,GO:0007165,GO:0007166,GO:0007275,GO:0007398,GO:0007399,GO:0007417,GO:0008150,GO:0008201,GO:0008219,GO:0008283,GO:0008305,GO:0009605,GO:0009607,GO:0009615,GO:0009888,GO:0009892,GO:0009893,GO:0009897,GO:0009986,GO:0009987,GO:0010001,GO:0010033,GO:0010324,GO:0010668,GO:0010911,GO:0010912,GO:0010941,GO:0010942,GO:0012501,GO:0012505,GO:0012506,GO:0014004,GO:0014005,GO:0016020,GO:0016021,GO:0016043,GO:0016192,GO:0016477,GO:0017157,GO:0019221,GO:0019222,GO:0021782,GO:0022008,GO:0022610,GO:0023052,GO:0030097,GO:0030099,GO:0030141,GO:0030154,GO:0030198,GO:0030225,GO:0030593,GO:0030595,GO:0030659,GO:0030667,GO:0031072,GO:0031090,GO:0031224,GO:0031226,GO:0031323,GO:0031324,GO:0031325,GO:0031347,GO:0031349,GO:0031410,GO:0031982,GO:0032386,GO:0032388,GO:0032501,GO:0032502,GO:0032879,GO:0032880,GO:0032928,GO:0032930,GO:0032940,GO:0032943,GO:0032991,GO:0033028,GO:0033157,GO:0033238,GO:0033239,GO:0034097,GO:0034113,GO:0034142,GO:0034688,GO:0035579,GO:0036230,GO:0040011,GO:0042053,GO:0042063,GO:0042069,GO:0042098,GO:0042110,GO:0042116,GO:0042119,GO:0042221,GO:0042330,GO:0042581,GO:0042592,GO:0043030,GO:0043032,GO:0043062,GO:0043085,GO:0043167,GO:0043168,GO:0043207,GO:0043226,GO:0043227,GO:0043229,GO:0043231,GO:0043235,GO:0043299,GO:0043300,GO:0043302,GO:0043312,GO:0043313,GO:0043315,GO:0043394,GO:0043395,GO:0044093,GO:0044421,GO:0044422,GO:0044424,GO:0044425,GO:0044433,GO:0044444,GO:0044446,GO:0044459,GO:0044464,GO:0044853,GO:0045055,GO:0045088,GO:0045089,GO:0045121,GO:0045123,GO:0045321,GO:0045595,GO:0045597,GO:0045637,GO:0045639,GO:0045914,GO:0045921,GO:0045963,GO:0046649,GO:0046651,GO:0046903,GO:0046982,GO:0046983,GO:0048468,GO:0048513,GO:0048518,GO:0048519,GO:0048522,GO:0048523,GO:0048534,GO:0048583,GO:0048584,GO:0048731,GO:0048856,GO:0048869,GO:0048870,GO:0048872,GO:0050776,GO:0050778,GO:0050789,GO:0050790,GO:0050793,GO:0050794,GO:0050798,GO:0050865,GO:0050867,GO:0050896,GO:0050900,GO:0051046,GO:0051047,GO:0051049,GO:0051050,GO:0051094,GO:0051171,GO:0051172,GO:0051179,GO:0051222,GO:0051223,GO:0051234,GO:0051239,GO:0051240,GO:0051607,GO:0051674,GO:0051704,GO:0051707,GO:0051716,GO:0060326,GO:0060341,GO:0060375,GO:0060376,GO:0060627,GO:0061024,GO:0061515,GO:0061756,GO:0061900,GO:0065007,GO:0065008,GO:0065009,GO:0070201,GO:0070661,GO:0070820,GO:0070821,GO:0070887,GO:0071310,GO:0071345,GO:0071621,GO:0071840,GO:0071887,GO:0071944,GO:0080090,GO:0080134,GO:0080135,GO:0090087,GO:0090313,GO:0090314,GO:0090316,GO:0090322,GO:0097242,GO:0097367,GO:0097529,GO:0097530,GO:0097708,GO:0098542,GO:0098552,GO:0098588,GO:0098589,GO:0098590,GO:0098609,GO:0098636,GO:0098657,GO:0098742,GO:0098796,GO:0098797,GO:0098802,GO:0098805,GO:0098857,GO:0099024,GO:0099503,GO:1900407,GO:1900409,GO:1901214,GO:1901216,GO:1901681,GO:1902105,GO:1902107,GO:1902563,GO:1902565,GO:1902882,GO:1902884,GO:1903201,GO:1903203,GO:1903209,GO:1903223,GO:1903305,GO:1903307,GO:1903530,GO:1903532,GO:1903533,GO:1903706,GO:1903708,GO:1903827,GO:1903829,GO:1903978,GO:1903980,GO:1904951,GO:1905475,GO:1905477,GO:1990266,GO:2000026,GO:2000361,GO:2000363,GO:2000377,GO:2000379	-	ko:K06461,ko:K06462,ko:K06594	ko04015,ko04145,ko04514,ko04610,ko04640,ko04670,ko04810,ko05133,ko05134,ko05140,ko05146,ko05150,ko05152,ko05202,ko05221,map04015,map04145,map04514,map04610,map04640,map04670,map04810,map05133,map05134,map05140,map05146,map05150,map05152,map05202,map05221	-	-	-	ko00000,ko00001,ko00536,ko04090,ko04131,ko04147,ko04516	-	-	-	FG-GAP,Integrin_alpha,Integrin_alpha2,VWA	class	Eukaryota	Hacrobia	Cryptophyta	Cryptophyceae				Cryptophyceae	79	0	MMETSP0114	NA
k123_103100_1	k123_103100	135	350	-	216	0	0	1.21641	0	0	0	0.206196	0	0	0	0	0	9544.ENSMMUP00000034439	1.58e-26	100	2CZE2@1|root,2S9XJ@2759|Eukaryota,3AJ63@33154|Opisthokonta,3BX24@33208|Metazoa,3DD5X@33213|Bilateria,48KPS@7711|Chordata,49HE8@7742|Vertebrata,3JF0N@40674|Mammalia,35RYM@314146|Euarchontoglires	33208|Metazoa	-	-	-	GO:0003674,GO:0003824,GO:0003964,GO:0006139,GO:0006259,GO:0006278,GO:0006725,GO:0006807,GO:0008150,GO:0008152,GO:0009058,GO:0009059,GO:0009987,GO:0016740,GO:0016772,GO:0016779,GO:0018130,GO:0019438,GO:0034061,GO:0034641,GO:0034645,GO:0034654,GO:0043170,GO:0044237,GO:0044238,GO:0044249,GO:0044260,GO:0044271,GO:0046483,GO:0071704,GO:0071897,GO:0090304,GO:0140097,GO:1901360,GO:1901362,GO:1901576	-	-	-	-	-	-	-	-	-	-	-	order	Eukaryota	Alveolata	Ciliophora	Oligohymenophorea	Scuticociliatia_1			Scuticociliatia_1	82.4	0	MMETSP1019	NA
k123_103107_1	k123_103107	2	229	+	228	0	0	0.128043	0	0	0	2.93015	2.25531	2.64569	1.82687	1.39875	2.33989	2850.Phatr49508	7.88e-19	85.1	2CZQR@1|root,2SB9R@2759|Eukaryota,2XDQE@2836|Bacillariophyta	2836|Bacillariophyta	S	CbiX	-	-	-	-	-	-	-	-	-	-	-	-	CbiX	genus	Eukaryota	Stramenopiles	Ochrophyta	Bacillariophyta	Bacillariophyta_X	Raphid-pennate	Pseudo-nitzschia	Pseudo-nitzschia	137.9	0	MMETSP0327	NA
k123_103109_1	k123_103109	3	1487	+	1485	0	0	0	0.0264584	0	0	0.719811	0.934927	0.464237	0.131995	0.343613	0.829052	70448.Q0P3F1	5.28e-270	750	COG0843@1|root,KOG4769@2759|Eukaryota,37QZZ@33090|Viridiplantae,34JUG@3041|Chlorophyta	3041|Chlorophyta	C	Cytochrome C and Quinol oxidase polypeptide I	-	GO:0005575,GO:0005622,GO:0005623,GO:0005737,GO:0005739,GO:0005740,GO:0005743,GO:0016020,GO:0019866,GO:0031090,GO:0031966,GO:0031967,GO:0031975,GO:0043226,GO:0043227,GO:0043229,GO:0043231,GO:0044422,GO:0044424,GO:0044429,GO:0044444,GO:0044446,GO:0044464	1.9.3.1	ko:K02256	ko00190,ko01100,ko04260,ko04714,ko04932,ko05010,ko05012,ko05016,map00190,map01100,map04260,map04714,map04932,map05010,map05012,map05016	M00154	-	-	ko00000,ko00001,ko00002,ko01000,ko03029	3.D.4.11,3.D.4.7,3.D.4.8	-	-	COX1	family	Eukaryota	Archaeplastida	Chlorophyta	Mamiellophyceae	Dolichomastigales	Dolichomastigaceae		Dolichomastigaceae	755	0	MMETSP0033	NA
k123_10311_2	k123_10311	401	2293	-	1893	6.14317	9.14449	7.81897	6.45506	6.01262	7.82506	0.011764	0	0	0.0776596	0.134777	0	2903.EOD22176	2.05e-73	247	KOG1971@1|root,KOG1971@2759|Eukaryota	2759|Eukaryota	M	procollagen-lysine 5-dioxygenase activity	-	-	-	-	-	-	-	-	-	-	-	-	-	class	Eukaryota	Stramenopiles	Ochrophyta	Bacillariophyta				Bacillariophyta	439.5	0	MMETSP1070	NA
k123_10311_3	k123_10311	3237	3689	+	453	61.9127	51.0522	39.2474	32.6989	20.4727	39.3849	0	0	0	0.270437	1.31415	0	159749.K0R341	1.04e-46	157	29MBX@1|root,2RUMR@2759|Eukaryota,2XH6A@2836|Bacillariophyta	2836|Bacillariophyta	S	PAS domain	-	-	-	-	-	-	-	-	-	-	-	-	PAS_9	family	Eukaryota	Stramenopiles	Ochrophyta	Bacillariophyta	Bacillariophyta_X	Raphid-pennate		Raphid-pennate	231.5	0	MMETSP1443	NA
k123_103111_1	k123_103111	1	522	-	522	0	0	0.111854	0	0.467541	0.0394674	0	0	0.110056	0	0	0.157234	10090.ENSMUSP00000095149	9.03e-122	364	28I44@1|root,2QQEI@2759|Eukaryota,38HRF@33154|Opisthokonta,3BDT4@33208|Metazoa,3CZ0D@33213|Bilateria,48BJ7@7711|Chordata,48WVF@7742|Vertebrata,3J3D4@40674|Mammalia,35G4X@314146|Euarchontoglires,4Q3MD@9989|Rodentia	33208|Metazoa	S	CEP76 C2 domain	CEP76	GO:0000086,GO:0000278,GO:0005575,GO:0005622,GO:0005623,GO:0005737,GO:0005813,GO:0005814,GO:0005815,GO:0005829,GO:0005856,GO:0006996,GO:0007049,GO:0007346,GO:0008150,GO:0009987,GO:0010389,GO:0010564,GO:0010824,GO:0015630,GO:0016043,GO:0022402,GO:0022406,GO:0022607,GO:0030030,GO:0030031,GO:0032886,GO:0032991,GO:0033043,GO:0043226,GO:0043228,GO:0043229,GO:0043232,GO:0044085,GO:0044087,GO:0044422,GO:0044424,GO:0044430,GO:0044444,GO:0044446,GO:0044450,GO:0044464,GO:0044770,GO:0044772,GO:0044782,GO:0044839,GO:0046599,GO:0046605,GO:0050789,GO:0050794,GO:0051128,GO:0051179,GO:0051493,GO:0051640,GO:0051641,GO:0051726,GO:0060271,GO:0065007,GO:0070507,GO:0070925,GO:0071840,GO:0097711,GO:0120031,GO:0120036,GO:0140056,GO:1901987,GO:1901990,GO:1902115,GO:1902749,GO:1903047	-	ko:K16457	-	-	-	-	ko00000,ko03036	-	-	-	-	class	Eukaryota	Archaeplastida	Glaucophyta	Glaucocystophyceae				Glaucocystophyceae	171	0	MMETSP1086	NA
k123_103115_3	k123_103115	1374	4643	-	3270	8.04587	8.7667	3.64254	11.4628	12.0976	13.9174	0.0272406	0	0	0	0.0910259	0.0125499	2850.Phatr49710	8.34e-284	834	KOG4428@1|root,KOG4428@2759|Eukaryota,2XFBN@2836|Bacillariophyta	2836|Bacillariophyta	T	phosphatidylinositol-3,4-bisphosphate 4-phosphatase activity	-	-	-	-	-	-	-	-	-	-	-	-	-	family	Eukaryota	Alveolata	Ciliophora	Prostomatea_1	Prostomatea_1_X	Colepidae		Colepidae	1456.4	0	MMETSP0472	NA
k123_103115_4	k123_103115	5482	6825	+	1344	4.89397	4.6146	3.49718	7.42549	8.43566	9.16667	0.0331386	0	0	0	0.0949154	0	2850.Phatr44325	3.81e-54	195	2E1X5@1|root,2S96K@2759|Eukaryota,2XGMC@2836|Bacillariophyta	2836|Bacillariophyta	S	Sulfotransferase family	-	-	-	-	-	-	-	-	-	-	-	-	Sulfotransfer_2	class	Eukaryota	Stramenopiles	Ochrophyta	Bacillariophyta				Bacillariophyta	218.8	0	MMETSP0015	NA
k123_103115_5	k123_103115	7425	10541	+	3117	5.82416	6.94198	5.47912	12.6935	14.4283	14.8913	0.0285777	0.0247454	0	0.0786064	0.102315	0.0131659	5786.XP_003286026.1	2.87e-105	353	KOG0751@1|root,KOG0751@2759|Eukaryota,3XF8V@554915|Amoebozoa	554915|Amoebozoa	C	EF hand	-	GO:0003333,GO:0003674,GO:0005215,GO:0005310,GO:0005313,GO:0005326,GO:0005342,GO:0005488,GO:0005509,GO:0005515,GO:0005575,GO:0005622,GO:0005623,GO:0005737,GO:0005739,GO:0005740,GO:0005743,GO:0006091,GO:0006810,GO:0006811,GO:0006820,GO:0006835,GO:0006836,GO:0006839,GO:0006855,GO:0006865,GO:0008150,GO:0008152,GO:0008509,GO:0008514,GO:0009987,GO:0015075,GO:0015171,GO:0015172,GO:0015179,GO:0015183,GO:0015238,GO:0015318,GO:0015556,GO:0015711,GO:0015740,GO:0015800,GO:0015807,GO:0015810,GO:0015813,GO:0015849,GO:0015893,GO:0015980,GO:0016020,GO:0016021,GO:0019866,GO:0022857,GO:0022900,GO:0022904,GO:0031090,GO:0031224,GO:0031966,GO:0031967,GO:0031975,GO:0034220,GO:0042221,GO:0042493,GO:0042802,GO:0043167,GO:0043169,GO:0043226,GO:0043227,GO:0043229,GO:0043231,GO:0043490,GO:0044237,GO:0044422,GO:0044424,GO:0044425,GO:0044429,GO:0044444,GO:0044446,GO:0044464,GO:0045333,GO:0046872,GO:0046942,GO:0046943,GO:0050896,GO:0051179,GO:0051234,GO:0055085,GO:0055114,GO:0070778,GO:0071702,GO:0071705,GO:0098656,GO:1902475,GO:1903825,GO:1905039,GO:1990542	-	ko:K15105	-	-	-	-	ko00000,ko02000	2.A.29.14.1,2.A.29.14.2,2.A.29.14.4	-	-	EF-hand_8,Mito_carr,cNMP_binding	class	Eukaryota	Stramenopiles	Ochrophyta	Bacillariophyta				Bacillariophyta	896.7	0	MMETSP0017	NA
k123_103115_6	k123_103115	10564	11631	-	1068	30.1202	32.5974	23.3442	27.4079	29.0217	27.3729	0.0417026	0	0	0.13765	0.358332	0.0192126	2850.Phatr16932	2.48e-90	282	COG5029@1|root,KOG0365@2759|Eukaryota,2XBVX@2836|Bacillariophyta	2836|Bacillariophyta	O	Prenyltransferase and squalene oxidase repeat	-	-	2.5.1.58	ko:K05954	ko00900,ko01130,map00900,map01130	-	R09844	RC00069,RC03004	ko00000,ko00001,ko01000,ko01006	-	-	-	Prenyltrans	order	Eukaryota	Stramenopiles	Ochrophyta	Bacillariophyta	Bacillariophyta_X			Bacillariophyta_X	400.6	0	MMETSP0017	NA
k123_103119_1	k123_103119	106	2490	-	2385	0	0	0.0489625	0.0164741	1.17214	1.32164	0	0	0.144527	0	0.017829	0.301118	10090.ENSMUSP00000047123	0	1448	COG0144@1|root,KOG1122@2759|Eukaryota,38DFV@33154|Opisthokonta,3BEH5@33208|Metazoa,3CR9Y@33213|Bilateria,48AKK@7711|Chordata,48Z73@7742|Vertebrata,3J6UH@40674|Mammalia,35IA9@314146|Euarchontoglires,4Q4V5@9989|Rodentia	33208|Metazoa	A	N-terminal domain of 16S rRNA methyltransferase RsmF	NOP2	GO:0000027,GO:0000154,GO:0000470,GO:0001510,GO:0003674,GO:0003824,GO:0005575,GO:0005622,GO:0005623,GO:0005634,GO:0005654,GO:0005730,GO:0006139,GO:0006355,GO:0006357,GO:0006364,GO:0006396,GO:0006725,GO:0006807,GO:0006996,GO:0008150,GO:0008152,GO:0008168,GO:0008169,GO:0008173,GO:0008284,GO:0008649,GO:0008757,GO:0009383,GO:0009451,GO:0009889,GO:0009966,GO:0009987,GO:0010467,GO:0010468,GO:0010556,GO:0010646,GO:0016043,GO:0016070,GO:0016072,GO:0016434,GO:0016740,GO:0016741,GO:0019219,GO:0019222,GO:0022607,GO:0022613,GO:0022618,GO:0023051,GO:0031167,GO:0031323,GO:0031326,GO:0031974,GO:0031981,GO:0032259,GO:0034470,GO:0034622,GO:0034641,GO:0034660,GO:0042127,GO:0042254,GO:0042255,GO:0042273,GO:0043170,GO:0043226,GO:0043227,GO:0043228,GO:0043229,GO:0043231,GO:0043232,GO:0043233,GO:0043412,GO:0043414,GO:0043933,GO:0044085,GO:0044237,GO:0044238,GO:0044260,GO:0044422,GO:0044424,GO:0044428,GO:0044446,GO:0044464,GO:0046483,GO:0048518,GO:0048522,GO:0048583,GO:0050789,GO:0050794,GO:0051171,GO:0051252,GO:0060255,GO:0065003,GO:0065007,GO:0070013,GO:0070475,GO:0070925,GO:0071704,GO:0071826,GO:0071840,GO:0080090,GO:0090304,GO:0140098,GO:0140102,GO:1901360,GO:1901796,GO:1902531,GO:1903506,GO:2000112,GO:2001141	2.1.1.310	ko:K14835	-	-	-	-	ko00000,ko01000,ko03009	-	-	-	Methyltr_RsmB-F,Methyltr_RsmF_N,P120R	family	Eukaryota	Archaeplastida	Chlorophyta	Chlorophyceae	Chlamydomonadales	Chlamydomonadales_X		Chlamydomonadales_X	525.4	0	MMETSP1392	NA
k123_10312_1	k123_10312	3	662	-	660	0	0	0	0	0.403399	0.312152	0	0	0	0	0	0.124358	4155.Migut.J00435.1.p	4.26e-144	421	COG0017@1|root,KOG0554@2759|Eukaryota,37JGC@33090|Viridiplantae,3GDK6@35493|Streptophyta,44B41@71274|asterids	35493|Streptophyta	J	asparagine--tRNA ligase, cytoplasmic 1-like	-	GO:0000003,GO:0003006,GO:0005575,GO:0005622,GO:0005623,GO:0005737,GO:0005739,GO:0005829,GO:0007275,GO:0008150,GO:0009507,GO:0009536,GO:0009790,GO:0009791,GO:0009793,GO:0010035,GO:0010038,GO:0010154,GO:0022414,GO:0032501,GO:0032502,GO:0042221,GO:0043226,GO:0043227,GO:0043229,GO:0043231,GO:0044424,GO:0044444,GO:0044464,GO:0046686,GO:0048316,GO:0048608,GO:0048731,GO:0048856,GO:0050896,GO:0061458	6.1.1.22	ko:K01893	ko00970,map00970	M00359,M00360	R03648	RC00055,RC00523	ko00000,ko00001,ko00002,ko01000,ko01007,ko03016	-	-	-	tRNA-synt_2	family	Eukaryota	Archaeplastida	Chlorophyta	Palmophyllophyceae	Prasinococcales	Prasinococcales-Clade-A		Prasinococcales-Clade-A	340.9	0	MMETSP0941	NA
k123_103126_1	k123_103126	1	1209	+	1209	6.6446	8.299	5.43311	7.11718	8.31322	7.97497	0	0	0	0	0.140685	0	227086.JGI_V11_78316	1.29e-118	354	2C6QX@1|root,2SPCW@2759|Eukaryota	2759|Eukaryota	-	-	-	-	-	-	-	-	-	-	-	-	-	-	-	family	Eukaryota	Stramenopiles	Ochrophyta	Bacillariophyta	Bacillariophyta_X	Araphid-pennate		Araphid-pennate	501.9	0	MMETSP0713	NA
k123_103133_10	k123_103133	13215	14765	-	1551	6.89839	8.24625	6.11735	8.76506	11.0434	10.4139	0	0	0	0.0631892	0.219327	0	2850.Phatr43545	2.57e-65	228	KOG4464@1|root,KOG4464@2759|Eukaryota,2XDTP@2836|Bacillariophyta	2836|Bacillariophyta	S	cell-cell adhesion involved in gastrulation	-	-	-	-	-	-	-	-	-	-	-	-	Ric8	class	Eukaryota	Alveolata	Dinoflagellata	Dinophyceae				Dinophyceae	461.1	0	MMETSP0120	NA
k123_103133_11	k123_103133	15164	16432	-	1269	7.31179	6.82054	36.6937	30.9929	45.0557	34.2555	0.0350972	0.0810417	0	0.0579234	0.134033	0.0970167	2850.Phatr43713	2.09e-167	490	KOG0310@1|root,KOG0310@2759|Eukaryota,2XFTD@2836|Bacillariophyta	2836|Bacillariophyta	S	UTP15 C terminal	-	-	-	ko:K14549	ko03008,map03008	-	-	-	ko00000,ko00001,ko03009	-	-	-	UTP15_C,WD40	family	Eukaryota	Alveolata	Dinoflagellata	Dinophyceae	Peridiniales	Kryptoperidiniaceae		Kryptoperidiniaceae	664.5	0	MMETSP0120	NA
k123_103133_2	k123_103133	541	2514	+	1974	24.8261	29.8127	13.3842	19.5558	14.9037	26.5614	0.0225625	0	0	0.17377	0.387739	0.0623679	35128.Thaps5952	3.32e-202	589	2C1DP@1|root,2S2PG@2759|Eukaryota,2XFPK@2836|Bacillariophyta	2836|Bacillariophyta	S	Uncharacterized ACR, COG1678	-	-	-	-	-	-	-	-	-	-	-	-	DUF179	order	Eukaryota	Stramenopiles	Ochrophyta	Bacillariophyta	Bacillariophyta_X			Bacillariophyta_X	785	0	MMETSP1061	NA
k123_103133_3	k123_103133	2704	3450	+	747	0.939223	1.47601	1.01612	1.13086	1.45537	1.54446	0	0	0	0	0	0	2850.Phatr47043	5.28e-19	91.3	COG1073@1|root,KOG1552@2759|Eukaryota,2XAUV@2836|Bacillariophyta	2836|Bacillariophyta	T	Alpha/beta hydrolase family	-	-	-	-	-	-	-	-	-	-	-	-	-	order	Eukaryota	Stramenopiles	Ochrophyta	Bacillariophyta	Bacillariophyta_X			Bacillariophyta_X	113.2	0	MMETSP1352	NA
k123_103133_4	k123_103133	3685	4041	+	357	1.96527	3.93779	6.7056	9.74015	8.63861	5.13607	0	0	0	0.137264	0.119109	0	35128.Thaps37485	5.49e-11	64.3	COG1073@1|root,KOG1552@2759|Eukaryota,2XBWF@2836|Bacillariophyta	2836|Bacillariophyta	S	Serine aminopeptidase, S33	-	-	-	-	-	-	-	-	-	-	-	-	-	class	Eukaryota	Stramenopiles	Ochrophyta	Bacillariophyta				Bacillariophyta	112.5	0	MMETSP0009	NA
k123_103133_5	k123_103133	4073	5071	-	999	67.6141	67.7662	50.7898	62.9675	55.8116	45.7616	0.178332	0	0	0.294314	0.808728	0.0410791	2850.Phatr4025	2.23e-135	392	28HEW@1|root,2QPSY@2759|Eukaryota,2XBA1@2836|Bacillariophyta	2836|Bacillariophyta	S	Dihydrodipicolinate reductase, C-terminus	-	-	1.17.1.8	ko:K00215	ko00261,ko00300,ko01100,ko01110,ko01120,ko01130,ko01230,map00261,map00300,map01100,map01110,map01120,map01130,map01230	M00016,M00525,M00526,M00527	R04198,R04199	RC00478	ko00000,ko00001,ko00002,ko01000	-	-	-	DapB_C,DapB_N	genus	Eukaryota	Alveolata	Dinoflagellata	Dinophyceae	Peridiniales	Kryptoperidiniaceae	Kryptoperidinium	Kryptoperidinium	495	0	MMETSP0120	NA
k123_103133_6	k123_103133	5691	6548	+	858	92.7085	77.9389	32.8006	99.3717	114.115	106.324	0.363366	0.179794	0	0.456907	1.09031	0.14349	2850.Phatr50738	4.39e-154	438	COG0149@1|root,KOG1643@2759|Eukaryota,2XBK5@2836|Bacillariophyta	2836|Bacillariophyta	G	Triosephosphate isomerase	-	-	-	-	-	-	-	-	-	-	-	-	TIM	genus	Eukaryota	Alveolata	Dinoflagellata	Dinophyceae	Peridiniales	Kryptoperidiniaceae	Kryptoperidinium	Kryptoperidinium	501.9	0	MMETSP0118;MMETSP0121;MMETSP0119	NA
k123_103133_8	k123_103133	7118	9184	-	2067	155.789	141.783	84.6016	86.3275	64.8112	73.8463	0.32321	0.0746313	0	0.474148	2.20119	0.0794157	2850.Phatr43709	3.15e-224	650	29NFJ@1|root,2SJ9N@2759|Eukaryota	2759|Eukaryota	-	-	-	-	-	-	-	-	-	-	-	-	-	-	-	family	Eukaryota	Alveolata	Dinoflagellata	Dinophyceae	Peridiniales	Kryptoperidiniaceae		Kryptoperidiniaceae	892.5	0	MMETSP0118	NA
k123_103133_9	k123_103133	11655	13145	+	1491	2.45866	2.95796	1.72305	3.00412	2.97611	2.77733	0	0	0	0	0.0570383	0	2850.Phatr43711	1.04e-129	395	COG0708@1|root,KOG1294@2759|Eukaryota,2XB98@2836|Bacillariophyta	2836|Bacillariophyta	L	Endonuclease/Exonuclease/phosphatase family	-	-	-	-	-	-	-	-	-	-	-	-	-	order	Eukaryota	Stramenopiles	Ochrophyta	Bacillariophyta	Bacillariophyta_X			Bacillariophyta_X	425.6	0	MMETSP0158;MMETSP0156	NA
k123_103144_2	k123_103144	238	1398	+	1161	10.4092	12.702	7.56879	9.67886	10.9693	9.12096	0	0.0664354	0	0	0.128189	0.0353472	1123257.AUFV01000001_gene1548	3.57e-25	112	COG0451@1|root,COG0451@2|Bacteria,1MW32@1224|Proteobacteria,1SYQK@1236|Gammaproteobacteria,1X462@135614|Xanthomonadales	135614|Xanthomonadales	M	Male sterility protein	-	-	-	-	-	-	-	-	-	-	-	-	Epimerase	order	Eukaryota	Hacrobia	Haptophyta	Prymnesiophyceae	Coccolithales			Coccolithales	175.3	0	MMETSP0164	NA
k123_103146_1	k123_103146	72	497	+	426	0	0	0	0	0.104164	0.193446	0	0	0.134858	0	0	0.337167	4155.Migut.B00536.1.p	2.68e-85	266	KOG2449@1|root,KOG2449@2759|Eukaryota,37I7H@33090|Viridiplantae,3GB8N@35493|Streptophyta,44EUH@71274|asterids	35493|Streptophyta	EG	Methylmalonate-semialdehyde dehydrogenase	-	GO:0003674,GO:0005488,GO:0005507,GO:0005575,GO:0005622,GO:0005623,GO:0005737,GO:0005739,GO:0006950,GO:0006979,GO:0008150,GO:0043167,GO:0043169,GO:0043226,GO:0043227,GO:0043229,GO:0043231,GO:0044424,GO:0044444,GO:0044464,GO:0046872,GO:0046914,GO:0050896	1.2.1.18,1.2.1.27	ko:K00140	ko00280,ko00410,ko00562,ko00640,ko01100,ko01200,map00280,map00410,map00562,map00640,map01100,map01200	M00013	R00705,R00706,R00922,R00935	RC00004,RC02723,RC02817	ko00000,ko00001,ko00002,ko01000	-	-	-	Aldedh	family	Eukaryota	Amoebozoa	Lobosa	Discosea-Flabellinia	Vannellida	Vannellidae		Vannellidae	211.1	0	MMETSP0166	NA
k123_103148_1	k123_103148	3	1070	+	1068	0	0	0	0	0.540131	0.73303	0	0	0.0537915	0	0	0.614802	10090.ENSMUSP00000112283	1.21e-249	685	COG0441@1|root,KOG1637@2759|Eukaryota,39R5M@33154|Opisthokonta,3BHBI@33208|Metazoa,3D0N0@33213|Bilateria,48608@7711|Chordata,49039@7742|Vertebrata,3JE1E@40674|Mammalia,35JVJ@314146|Euarchontoglires,4PZZ0@9989|Rodentia	33208|Metazoa	J	ribosomal protein L39	MRPL39	GO:0000002,GO:0000313,GO:0000315,GO:0003674,GO:0003735,GO:0005198,GO:0005575,GO:0005622,GO:0005623,GO:0005737,GO:0005739,GO:0005740,GO:0005743,GO:0005759,GO:0005761,GO:0005762,GO:0005840,GO:0006412,GO:0006414,GO:0006415,GO:0006518,GO:0006807,GO:0006996,GO:0007005,GO:0008150,GO:0008152,GO:0009058,GO:0009059,GO:0009987,GO:0010467,GO:0015934,GO:0016020,GO:0016043,GO:0019538,GO:0019866,GO:0022411,GO:0031090,GO:0031966,GO:0031967,GO:0031974,GO:0031975,GO:0032543,GO:0032984,GO:0032991,GO:0034641,GO:0034645,GO:0043043,GO:0043170,GO:0043226,GO:0043227,GO:0043228,GO:0043229,GO:0043231,GO:0043232,GO:0043233,GO:0043603,GO:0043604,GO:0043624,GO:0043933,GO:0044237,GO:0044238,GO:0044249,GO:0044260,GO:0044267,GO:0044271,GO:0044391,GO:0044422,GO:0044424,GO:0044429,GO:0044444,GO:0044446,GO:0044464,GO:0070013,GO:0070125,GO:0070126,GO:0071704,GO:0071840,GO:0098798,GO:0140053,GO:1901564,GO:1901566,GO:1901576,GO:1990904	-	ko:K17420	-	-	-	-	br01610,ko00000,ko03011	-	-	-	-	division	Eukaryota	Archaeplastida	Glaucophyta					Glaucophyta	110.5	0	MMETSP0308;MMETSP1089	NA
k123_103150_2	k123_103150	758	1360	-	603	0	0	0	0	0.662297	0.649151	0	0.0426376	0	0	0	0.204169	10090.ENSMUSP00000104361	1.09e-138	396	COG5387@1|root,KOG3015@2759|Eukaryota,38CS3@33154|Opisthokonta,3BBVZ@33208|Metazoa,3CZI9@33213|Bilateria,485J0@7711|Chordata,4967R@7742|Vertebrata,3J774@40674|Mammalia,35NK6@314146|Euarchontoglires,4PW0X@9989|Rodentia	33208|Metazoa	C	ATP12 chaperone protein	ATPAF2	GO:0005575,GO:0005622,GO:0005623,GO:0005634,GO:0005654,GO:0005737,GO:0005829,GO:0008150,GO:0009987,GO:0016043,GO:0016604,GO:0016607,GO:0022607,GO:0031974,GO:0031981,GO:0034622,GO:0043226,GO:0043227,GO:0043229,GO:0043231,GO:0043233,GO:0043461,GO:0043933,GO:0044085,GO:0044422,GO:0044424,GO:0044428,GO:0044444,GO:0044446,GO:0044451,GO:0044464,GO:0065003,GO:0070013,GO:0070071,GO:0071840	-	ko:K07556	-	-	-	-	ko00000,ko03029	-	-	-	ATP12	class	Eukaryota	Stramenopiles	Sagenista	Labyrinthulomycetes				Labyrinthulomycetes	109.4	0	MMETSP0962	NA
k123_103151_2	k123_103151	433	549	+	117	0.749572	0.235594	2.99425	2.01491	0	0.704342	37.3056	25.271	33.3894	152.455	81.0464	99.7891	35128.Thapsdraft218	6.5e-11	59.7	2CDPH@1|root,2S5AH@2759|Eukaryota,2XCIH@2836|Bacillariophyta	2836|Bacillariophyta	P	Chlorophyll A-B binding protein	-	-	-	-	-	-	-	-	-	-	-	-	-	family	Eukaryota	Stramenopiles	Ochrophyta	Bacillariophyta	Bacillariophyta_X	Raphid-pennate		Raphid-pennate	68.6	0	MMETSP0852;MMETSP0851;MMETSP0853;MMETSP0850	NA
k123_103153_1	k123_103153	1	1101	+	1101	0.477929	0.0500718	0.636379	0.820788	0	0	0.16181	0.537095	0.0521793	0.22254	0.270349	0	159749.K0SEF6	1.47e-58	198	KOG3996@1|root,KOG3996@2759|Eukaryota,2XCZ1@2836|Bacillariophyta	2836|Bacillariophyta	CO	Links covalently the heme group to the apoprotein of cytochrome c	-	-	4.4.1.17	ko:K01764	ko00860,map00860	-	R02480	RC00727,RC02130	ko00000,ko00001,ko01000	-	-	-	Cyto_heme_lyase	order	Eukaryota	Stramenopiles	Ochrophyta	Bacillariophyta	Bacillariophyta_X			Bacillariophyta_X	340.9	0	MMETSP1176	NA
k123_103159_1	k123_103159	3	212	+	210	0	0	0.278037	0.187099	0	0	0	0	0	0	0	0	10090.ENSMUSP00000096471	9.71e-32	121	2CZE2@1|root,2S9XJ@2759|Eukaryota,3AJ63@33154|Opisthokonta,3BX24@33208|Metazoa,3DD5X@33213|Bilateria,48KPS@7711|Chordata,49HE8@7742|Vertebrata,3JF0N@40674|Mammalia,35RYM@314146|Euarchontoglires	33208|Metazoa	-	-	-	GO:0003674,GO:0003824,GO:0003964,GO:0006139,GO:0006259,GO:0006278,GO:0006725,GO:0006807,GO:0008150,GO:0008152,GO:0009058,GO:0009059,GO:0009987,GO:0016740,GO:0016772,GO:0016779,GO:0018130,GO:0019438,GO:0034061,GO:0034641,GO:0034645,GO:0034654,GO:0043170,GO:0044237,GO:0044238,GO:0044249,GO:0044260,GO:0044271,GO:0046483,GO:0071704,GO:0071897,GO:0090304,GO:0140097,GO:1901360,GO:1901362,GO:1901576	-	-	-	-	-	-	-	-	-	-	-	order	Eukaryota	Alveolata	Ciliophora	Oligohymenophorea	Scuticociliatia_1			Scuticociliatia_1	83.6	0	MMETSP1019	NA
k123_103169_1	k123_103169	159	2189	+	2031	0.00863614	0.0271438	0.129367	0.261165	0.0218483	0	11.8199	5.01298	7.05742	12.1483	15.179	12.4165	44056.XP_009037615.1	1.5e-70	258	COG3119@1|root,KOG3731@2759|Eukaryota	2759|Eukaryota	P	sulfuric ester hydrolase activity	-	-	-	-	-	-	-	-	-	-	-	-	Sulfatase	order	Eukaryota	Stramenopiles	Ochrophyta	Bacillariophyta	Bacillariophyta_X			Bacillariophyta_X	637.9	0	MMETSP0329	NA
k123_103173_1	k123_103173	122	2566	-	2445	0.0143476	0.180381	1.13432	0.851701	0.0181488	0.0337047	35.3574	38.55	38.1116	39.4832	37.5394	38.4532	35128.Thaps23481	7.41e-90	305	KOG4157@1|root,KOG4157@2759|Eukaryota,2XFGG@2836|Bacillariophyta	2836|Bacillariophyta	S	Sulfotransferase family	-	-	-	-	-	-	-	-	-	-	-	-	Sulfotransfer_1	order	Eukaryota	Stramenopiles	Ochrophyta	Bacillariophyta	Bacillariophyta_X			Bacillariophyta_X	637.5	0	MMETSP1423	NA
k123_103177_1	k123_103177	590	3454	-	2865	0	0	0	0	0.271045	0.46741	0	0	0.0401043	0	0	0.293641	10090.ENSMUSP00000062464	0	1724	KOG0515@1|root,KOG0515@2759|Eukaryota,38HT9@33154|Opisthokonta,3BCSY@33208|Metazoa,3CW0I@33213|Bilateria,482F2@7711|Chordata,48YFI@7742|Vertebrata,3J86Z@40674|Mammalia,35D12@314146|Euarchontoglires,4PYDV@9989|Rodentia	33208|Metazoa	T	Src homology 3 domains	PPP1R13B	GO:0001932,GO:0001934,GO:0002039,GO:0003674,GO:0005488,GO:0005515,GO:0005575,GO:0005622,GO:0005623,GO:0005634,GO:0005654,GO:0005737,GO:0005829,GO:0005886,GO:0005912,GO:0006810,GO:0006839,GO:0006915,GO:0006996,GO:0007005,GO:0007006,GO:0007154,GO:0007165,GO:0007275,GO:0007399,GO:0007417,GO:0007507,GO:0008047,GO:0008134,GO:0008150,GO:0008219,GO:0009314,GO:0009628,GO:0009790,GO:0009792,GO:0009893,GO:0009966,GO:0009967,GO:0009987,GO:0010212,GO:0010562,GO:0010604,GO:0010638,GO:0010646,GO:0010647,GO:0010821,GO:0010822,GO:0010941,GO:0010942,GO:0012501,GO:0016020,GO:0016043,GO:0019207,GO:0019209,GO:0019220,GO:0019222,GO:0019887,GO:0023051,GO:0023052,GO:0023056,GO:0030054,GO:0030234,GO:0030295,GO:0030296,GO:0031323,GO:0031325,GO:0031399,GO:0031401,GO:0031974,GO:0031981,GO:0032147,GO:0032268,GO:0032270,GO:0032501,GO:0032502,GO:0032879,GO:0032880,GO:0033043,GO:0033674,GO:0035556,GO:0042325,GO:0042327,GO:0042802,GO:0042981,GO:0043065,GO:0043066,GO:0043067,GO:0043068,GO:0043069,GO:0043085,GO:0043226,GO:0043227,GO:0043229,GO:0043231,GO:0043233,GO:0043549,GO:0044093,GO:0044422,GO:0044424,GO:0044428,GO:0044444,GO:0044446,GO:0044464,GO:0045786,GO:0045859,GO:0045860,GO:0045937,GO:0046902,GO:0048471,GO:0048513,GO:0048518,GO:0048519,GO:0048522,GO:0048523,GO:0048583,GO:0048584,GO:0048731,GO:0048856,GO:0050730,GO:0050731,GO:0050789,GO:0050790,GO:0050794,GO:0050896,GO:0051049,GO:0051050,GO:0051059,GO:0051128,GO:0051130,GO:0051171,GO:0051173,GO:0051174,GO:0051179,GO:0051234,GO:0051246,GO:0051247,GO:0051338,GO:0051347,GO:0051716,GO:0051726,GO:0060255,GO:0060341,GO:0060548,GO:0061024,GO:0061097,GO:0061098,GO:0065007,GO:0065008,GO:0065009,GO:0070013,GO:0070161,GO:0070201,GO:0071840,GO:0071944,GO:0072331,GO:0072332,GO:0072359,GO:0080090,GO:0090559,GO:0097190,GO:0097193,GO:0098772,GO:1900117,GO:1900119,GO:1900739,GO:1900740,GO:1901028,GO:1901030,GO:1901214,GO:1901216,GO:1901796,GO:1902531,GO:1903747,GO:1903749,GO:1903827,GO:1903829,GO:1904951,GO:1905475,GO:1905477,GO:2001233,GO:2001235	-	ko:K02177,ko:K16823,ko:K17554	ko04320,ko04390,map04320,map04390	-	-	-	ko00000,ko00001,ko01009,ko03019,ko03041	-	-	-	Ank_2,SH3_1	division	Eukaryota	Amoebozoa	Lobosa					Lobosa	62	1	MMETSP0417	NA
k123_10318_1	k123_10318	90	1349	-	1260	0	0	0	0	0.475434	0.327016	0	0	0.0911895	0	0	0.0651398	10090.ENSMUSP00000053270	4.66e-306	833	COG0596@1|root,KOG2624@2759|Eukaryota,38E9D@33154|Opisthokonta,3BA6C@33208|Metazoa,3CTTI@33213|Bilateria,47YWD@7711|Chordata,49216@7742|Vertebrata,3JBB3@40674|Mammalia,35CRA@314146|Euarchontoglires,4PWHY@9989|Rodentia	33208|Metazoa	I	sterol esterase activity	LIPA	GO:0000323,GO:0000902,GO:0001650,GO:0001816,GO:0001894,GO:0003674,GO:0003824,GO:0004771,GO:0005575,GO:0005576,GO:0005615,GO:0005622,GO:0005623,GO:0005634,GO:0005730,GO:0005737,GO:0005764,GO:0005773,GO:0005775,GO:0006082,GO:0006629,GO:0006631,GO:0006950,GO:0006952,GO:0006954,GO:0007275,GO:0008150,GO:0008152,GO:0008202,GO:0008283,GO:0009653,GO:0009987,GO:0016043,GO:0016125,GO:0016298,GO:0016787,GO:0016788,GO:0019752,GO:0030323,GO:0030324,GO:0031410,GO:0031974,GO:0031981,GO:0031982,GO:0032501,GO:0032502,GO:0032787,GO:0032989,GO:0034381,GO:0034383,GO:0035295,GO:0042592,GO:0042632,GO:0043202,GO:0043226,GO:0043227,GO:0043228,GO:0043229,GO:0043231,GO:0043232,GO:0043233,GO:0043436,GO:0044237,GO:0044238,GO:0044255,GO:0044281,GO:0044421,GO:0044422,GO:0044424,GO:0044428,GO:0044437,GO:0044444,GO:0044446,GO:0044452,GO:0044464,GO:0048513,GO:0048731,GO:0048771,GO:0048856,GO:0048869,GO:0048871,GO:0048872,GO:0048873,GO:0048878,GO:0050789,GO:0050896,GO:0052689,GO:0055088,GO:0055090,GO:0055092,GO:0060249,GO:0060541,GO:0065007,GO:0065008,GO:0070013,GO:0070328,GO:0071704,GO:0071840,GO:0097006,GO:0097708,GO:1901360,GO:1901615	3.1.1.13,3.1.1.3	ko:K01052,ko:K14452,ko:K19406	ko00100,ko00561,ko01100,ko04142,ko04975,ko04979,map00100,map00561,map01100,map04142,map04975,map04979	M00098	R01462,R02250,R02687	RC00020,RC00037,RC00041,RC00055,RC00094,RC00523	ko00000,ko00001,ko00002,ko01000	-	-	-	Abhydrolase_1	class	Eukaryota	Amoebozoa	Lobosa	Lobosa_X				Lobosa_X	340.1	0	MMETSP0447	NA
k123_103186_2	k123_103186	1543	2664	-	1122	34.0951	39.8973	41.0067	64.8893	69.0919	76.4221	0.079391	0.0458298	0	0.196537	0.720071	0.146303	2850.Phatr4266	5.04e-121	357	COG1028@1|root,KOG1208@2759|Eukaryota,2XCAJ@2836|Bacillariophyta	2836|Bacillariophyta	Q	oxidation-reduction process	-	-	-	-	-	-	-	-	-	-	-	-	adh_short	family	Eukaryota	Alveolata	Dinoflagellata	Dinophyceae	Peridiniales	Kryptoperidiniaceae		Kryptoperidiniaceae	546.6	0	MMETSP0116	NA
k123_103186_3	k123_103186	3278	4036	+	759	8.18071	5.22963	2.30782	26.4009	23.5901	38.5168	0	0.0677483	0	0	0.224095	0	2850.Phatr44610	1.67e-84	261	COG1587@1|root,2QST9@2759|Eukaryota,2XD9V@2836|Bacillariophyta	2836|Bacillariophyta	G	Uroporphyrinogen-III synthase HemD	-	-	4.2.1.75	ko:K01719	ko00860,ko01100,ko01110,ko01120,map00860,map01100,map01110,map01120	M00121	R03165	RC01861	ko00000,ko00001,ko00002,ko01000	-	-	-	HEM4	family	Eukaryota	Alveolata	Dinoflagellata	Dinophyceae	Peridiniales	Kryptoperidiniaceae		Kryptoperidiniaceae	391	0	MMETSP0118	NA
k123_103199_4	k123_103199	1123	1938	-	816	39.9164	52.1902	52.5562	50.558	75.6694	46.1273	0.0818719	0.126032	0	0.150132	0.729546	0.0502917	2850.Phatrdraft1435	7.5e-53	184	2CG9Y@1|root,2SQXM@2759|Eukaryota,2XD16@2836|Bacillariophyta	2836|Bacillariophyta	-	-	-	-	-	-	-	-	-	-	-	-	-	-	-	family	Eukaryota	Alveolata	Dinoflagellata	Dinophyceae	Peridiniales	Kryptoperidiniaceae		Kryptoperidiniaceae	320.5	0	MMETSP0118	NA
k123_1032_2	k123_1032	221	1012	+	792	0.0442929	0.27843	7.15103	6.59807	0.0560276	0.364177	141.179	218.377	135.1	197.622	180.611	168.945	44056.XP_009035902.1	2.25e-55	182	COG0652@1|root,KOG0881@2759|Eukaryota	2759|Eukaryota	O	peptidyl-prolyl cis-trans isomerase activity	-	-	5.2.1.8	ko:K01802	-	-	-	-	ko00000,ko01000	-	-	-	Pro_isomerase	family	Eukaryota	Stramenopiles	Ochrophyta	Bacillariophyta	Bacillariophyta_X	Raphid-pennate		Raphid-pennate	393.7	0	MMETSP0329	NA
k123_1032_3	k123_1032	1115	7153	-	6039	0.0174267	0.054773	0.290054	0.494469	0	0.020469	32.2329	15.1436	16.1104	18.1967	19.4937	17.3217	159749.K0R049	2.89e-11	77.8	28Q5C@1|root,2QWU4@2759|Eukaryota,2XE77@2836|Bacillariophyta	2836|Bacillariophyta	-	-	-	-	-	-	-	-	-	-	-	-	-	-	MRG	class	Eukaryota	Stramenopiles	Ochrophyta	Bacillariophyta				Bacillariophyta	1311.6	0	MMETSP0907	NA
k123_103202_1	k123_103202	1	369	+	369	0	0.224102	0	0	0.0601272	0.446656	0.1207	0.209028	0	0	0	0.166821	60711.ENSCSAP00000008450	3.21e-74	238	KOG2432@1|root,KOG2432@2759|Eukaryota,38F00@33154|Opisthokonta,3BD28@33208|Metazoa,3CVK1@33213|Bilateria,480UN@7711|Chordata,48YGN@7742|Vertebrata,3J6SK@40674|Mammalia,35KNB@314146|Euarchontoglires,4M5MS@9443|Primates,361VJ@314294|Cercopithecoidea	33208|Metazoa	S	DENN MADD domain containing 6A	DENND6A	GO:0003674,GO:0005085,GO:0005088,GO:0005488,GO:0005515,GO:0005575,GO:0005622,GO:0005623,GO:0005737,GO:0005768,GO:0005829,GO:0008150,GO:0012505,GO:0017016,GO:0017112,GO:0017137,GO:0019899,GO:0022407,GO:0022409,GO:0030155,GO:0031267,GO:0031410,GO:0031982,GO:0043085,GO:0043087,GO:0043226,GO:0043227,GO:0043229,GO:0043231,GO:0043547,GO:0044093,GO:0044424,GO:0044444,GO:0044464,GO:0045785,GO:0048518,GO:0050789,GO:0050790,GO:0051020,GO:0051336,GO:0051345,GO:0055037,GO:0065007,GO:0065009,GO:0097708,GO:0098772,GO:2000047,GO:2000049	-	ko:K17654	-	-	-	-	ko00000,ko01000,ko03029	-	-	-	-	class	Eukaryota	Amoebozoa	Lobosa	Discosea-Flabellinia				Discosea-Flabellinia	70.9	0	MMETSP0168	NA
k123_103203_1	k123_103203	2	532	-	531	0.363352	0	0.439833	0.184985	0	0	0.0838763	0	0	0	0	0	2850.Phatr44709	3.92e-30	122	28J5R@1|root,2QRHW@2759|Eukaryota,2XE7M@2836|Bacillariophyta	2836|Bacillariophyta	-	-	-	-	-	ko:K20781	ko00514,map00514	-	-	-	ko00000,ko00001,ko01000,ko01003	-	GT96	-	-	family	Eukaryota	Stramenopiles	Ochrophyta	Bacillariophyta	Bacillariophyta_X	Araphid-pennate		Araphid-pennate	279.3	0	MMETSP1176	NA
k123_103206_1	k123_103206	293	1000	-	708	0	0	0	0	0	1.60044	0	0	0	0	0	0	10116.ENSRNOP00000003791	3.76e-165	469	COG3268@1|root,KOG2733@2759|Eukaryota,38D2K@33154|Opisthokonta,3BE3X@33208|Metazoa,3CZIP@33213|Bilateria,486KW@7711|Chordata,496BV@7742|Vertebrata,3JBET@40674|Mammalia,35K2R@314146|Euarchontoglires,4PXA1@9989|Rodentia	33208|Metazoa	S	oxidoreductase activity	SCCPDH	GO:0002576,GO:0005575,GO:0005576,GO:0005622,GO:0005623,GO:0005737,GO:0005811,GO:0006810,GO:0006887,GO:0007275,GO:0007423,GO:0007444,GO:0008150,GO:0009888,GO:0009987,GO:0012505,GO:0016192,GO:0022416,GO:0030141,GO:0030496,GO:0031091,GO:0031093,GO:0031410,GO:0031974,GO:0031982,GO:0031983,GO:0032501,GO:0032502,GO:0032940,GO:0034774,GO:0035220,GO:0035295,GO:0043226,GO:0043227,GO:0043228,GO:0043229,GO:0043232,GO:0043233,GO:0044422,GO:0044424,GO:0044433,GO:0044444,GO:0044446,GO:0044464,GO:0045055,GO:0046903,GO:0048513,GO:0048731,GO:0048856,GO:0051179,GO:0051234,GO:0060205,GO:0060429,GO:0070013,GO:0097708,GO:0099503	-	-	-	-	-	-	-	-	-	-	-	class	Eukaryota	Alveolata	Dinoflagellata	Dinophyceae				Dinophyceae	195.7	0	MMETSP1371	NA
k123_103207_2	k123_103207	261	1532	-	1272	0	0.108351	0.344268	0.030889	0.279081	0.631665	0	0.323402	0	0.134836	0	0.37102	9598.ENSPTRP00000021923	4.22e-305	832	KOG0313@1|root,KOG0313@2759|Eukaryota,38BM0@33154|Opisthokonta,3BDJS@33208|Metazoa,3CVCD@33213|Bilateria,4881J@7711|Chordata,48ZII@7742|Vertebrata,3J9AH@40674|Mammalia,35JFP@314146|Euarchontoglires,4M5V8@9443|Primates,4MXMF@9604|Hominidae	33208|Metazoa	Z	maturation of LSU-rRNA from tricistronic rRNA transcript (SSU-rRNA, 5.8S rRNA, LSU-rRNA)	WDR12	GO:0000460,GO:0000463,GO:0000466,GO:0000470,GO:0005575,GO:0005622,GO:0005623,GO:0005634,GO:0005654,GO:0005730,GO:0006139,GO:0006364,GO:0006396,GO:0006725,GO:0006807,GO:0007154,GO:0007165,GO:0007166,GO:0007219,GO:0008150,GO:0008152,GO:0008283,GO:0009987,GO:0010467,GO:0016070,GO:0016072,GO:0022613,GO:0023052,GO:0030684,GO:0030686,GO:0030687,GO:0031974,GO:0031981,GO:0032991,GO:0034470,GO:0034641,GO:0034660,GO:0042254,GO:0042273,GO:0043170,GO:0043226,GO:0043227,GO:0043228,GO:0043229,GO:0043231,GO:0043232,GO:0043233,GO:0044085,GO:0044237,GO:0044238,GO:0044422,GO:0044424,GO:0044428,GO:0044446,GO:0044452,GO:0044464,GO:0046483,GO:0050789,GO:0050794,GO:0050896,GO:0051716,GO:0065007,GO:0070013,GO:0070545,GO:0071704,GO:0071840,GO:0090304,GO:1901360,GO:1990904	-	ko:K14863,ko:K15456	-	-	-	-	ko00000,ko03009,ko03016	-	-	-	NLE,WD40	class	Eukaryota	Hacrobia	Cryptophyta	Cryptophyceae				Cryptophyceae	273.9	0	MMETSP0114	NA
k123_103209_1	k123_103209	1	2763	-	2763	0.933181	0.169597	0.803017	1.13052	0	0	0.572244	0.772338	0.0207924	0.186223	0.500169	0	102232.GLO73106DRAFT_00040400	2.56e-81	290	COG1361@1|root,COG1361@2|Bacteria	2|Bacteria	M	extracellular matrix structural constituent	-	-	3.2.1.21	ko:K05349	ko00460,ko00500,ko00940,ko01100,ko01110,map00460,map00500,map00940,map01100,map01110	-	R00026,R02558,R02887,R02985,R03527,R04949,R04998,R10035,R10039,R10040	RC00049,RC00059,RC00171,RC00262,RC00397,RC00451,RC00714,RC00746,RC01248	ko00000,ko00001,ko01000	-	GH3	-	IgGFc_binding,SdrD_B	order	Eukaryota	Stramenopiles	Ochrophyta	Bacillariophyta	Bacillariophyta_X			Bacillariophyta_X	757.7	0	MMETSP1176	NA
k123_10321_1	k123_10321	2	334	-	333	0.210691	0	0.350677	0.235981	0	0	0	0	0	0.0735784	0	0	2850.Phatr12896	1.61e-36	137	COG3751@1|root,KOG3844@2759|Eukaryota	2759|Eukaryota	O	peptidyl-proline di-hydroxylation	OGFOD1	GO:0000288,GO:0000956,GO:0003674,GO:0003676,GO:0003723,GO:0003727,GO:0003824,GO:0005488,GO:0005506,GO:0005575,GO:0005622,GO:0005623,GO:0005634,GO:0005737,GO:0005829,GO:0006139,GO:0006259,GO:0006281,GO:0006304,GO:0006307,GO:0006355,GO:0006357,GO:0006401,GO:0006402,GO:0006412,GO:0006415,GO:0006417,GO:0006449,GO:0006464,GO:0006508,GO:0006511,GO:0006518,GO:0006725,GO:0006807,GO:0006950,GO:0006974,GO:0006996,GO:0008143,GO:0008150,GO:0008152,GO:0008198,GO:0008283,GO:0009056,GO:0009057,GO:0009058,GO:0009059,GO:0009628,GO:0009889,GO:0009890,GO:0009892,GO:0009893,GO:0009894,GO:0009896,GO:0009966,GO:0009968,GO:0009987,GO:0010467,GO:0010468,GO:0010494,GO:0010498,GO:0010556,GO:0010558,GO:0010604,GO:0010605,GO:0010608,GO:0010620,GO:0010629,GO:0010646,GO:0010648,GO:0016043,GO:0016070,GO:0016071,GO:0016491,GO:0016705,GO:0016706,GO:0018126,GO:0018188,GO:0018193,GO:0018208,GO:0019219,GO:0019222,GO:0019439,GO:0019511,GO:0019538,GO:0019941,GO:0022411,GO:0022607,GO:0022613,GO:0022618,GO:0023051,GO:0023057,GO:0030162,GO:0030163,GO:0031323,GO:0031324,GO:0031325,GO:0031326,GO:0031327,GO:0031329,GO:0031331,GO:0031543,GO:0031544,GO:0032268,GO:0032270,GO:0032434,GO:0032436,GO:0032451,GO:0032984,GO:0032991,GO:0033554,GO:0034063,GO:0034248,GO:0034622,GO:0034641,GO:0034645,GO:0034655,GO:0035510,GO:0035511,GO:0035514,GO:0035516,GO:0035770,GO:0036211,GO:0036295,GO:0036296,GO:0036369,GO:0036464,GO:0042176,GO:0042221,GO:0043043,GO:0043161,GO:0043167,GO:0043169,GO:0043170,GO:0043226,GO:0043227,GO:0043228,GO:0043229,GO:0043231,GO:0043232,GO:0043244,GO:0043392,GO:0043412,GO:0043603,GO:0043604,GO:0043624,GO:0043632,GO:0043933,GO:0044085,GO:0044092,GO:0044237,GO:0044238,GO:0044248,GO:0044249,GO:0044257,GO:0044260,GO:0044265,GO:0044267,GO:0044270,GO:0044271,GO:0044424,GO:0044444,GO:0044464,GO:0044728,GO:0045732,GO:0045862,GO:0045892,GO:0045934,GO:0046483,GO:0046700,GO:0046872,GO:0046914,GO:0048518,GO:0048519,GO:0048522,GO:0048523,GO:0048583,GO:0048585,GO:0050789,GO:0050794,GO:0050896,GO:0051098,GO:0051100,GO:0051101,GO:0051128,GO:0051171,GO:0051172,GO:0051173,GO:0051213,GO:0051246,GO:0051247,GO:0051252,GO:0051253,GO:0051603,GO:0051716,GO:0055093,GO:0055114,GO:0060255,GO:0061136,GO:0065003,GO:0065007,GO:0065009,GO:0070482,GO:0070717,GO:0070887,GO:0070925,GO:0070988,GO:0070989,GO:0071453,GO:0071455,GO:0071704,GO:0071826,GO:0071840,GO:0080090,GO:0080111,GO:0080134,GO:0080135,GO:0090304,GO:0097159,GO:0140096,GO:0140097,GO:1900037,GO:1900038,GO:1901360,GO:1901361,GO:1901363,GO:1901564,GO:1901565,GO:1901566,GO:1901575,GO:1901576,GO:1901800,GO:1902679,GO:1903050,GO:1903052,GO:1903362,GO:1903364,GO:1903506,GO:1903507,GO:1990904,GO:2000058,GO:2000060,GO:2000112,GO:2000113,GO:2000638,GO:2000639,GO:2001141	-	-	-	-	-	-	-	-	-	-	-	genus	Eukaryota	Stramenopiles	Ochrophyta	Bacillariophyta	Bacillariophyta_X	Araphid-pennate	Thalassionema	Thalassionema	176.8	0	MMETSP0158	NA
k123_103213_1	k123_103213	344	1261	+	918	0.076427	0.0900801	0.731437	0.706206	0	0.0897691	51.1366	25.0383	33.3244	38.5674	40.1366	35.8748	2850.Phatr10160	5.12e-180	505	KOG0659@1|root,KOG0659@2759|Eukaryota,2XAVS@2836|Bacillariophyta	2836|Bacillariophyta	DKL	Belongs to the protein kinase superfamily	-	-	2.7.11.22,2.7.11.23	ko:K02202	ko03022,ko03420,ko04110,map03022,map03420,map04110	M00290	-	-	ko00000,ko00001,ko00002,ko01000,ko01001,ko03019,ko03021,ko03400	-	-	-	Pkinase	species	Eukaryota	Stramenopiles	Ochrophyta	Bacillariophyta	Bacillariophyta_X	Raphid-pennate	Pseudo-nitzschia	Pseudo-nitzschia delicatissima	617.1	0	MMETSP0327	NA
k123_103213_2	k123_103213	1403	1984	-	582	0	0.0473617	0.300968	0.506324	0	0	22.6518	13.1645	18.3601	17.3027	18.7039	18.721	2850.Phatrdraft206	1.5e-19	88.2	KOG0181@1|root,KOG0181@2759|Eukaryota,2XDER@2836|Bacillariophyta	2836|Bacillariophyta	O	Proteasome subunit	-	-	3.4.25.1	ko:K02726	ko03050,map03050	M00337,M00340	-	-	ko00000,ko00001,ko00002,ko01000,ko01002,ko03051	-	-	-	Proteasome	family	Eukaryota	Stramenopiles	Ochrophyta	Bacillariophyta	Bacillariophyta_X	Raphid-pennate		Raphid-pennate	253.8	0	MMETSP1432	NA
k123_103226_1	k123_103226	2	1282	+	1281	39.667	27.8873	12.7168	52.8631	96.1434	65.489	0.0347684	0.0802826	0	0.153016	0.663889	0.224252	159749.K0TNR9	9.57e-223	632	COG0627@1|root,COG1062@1|root,KOG0022@2759|Eukaryota,KOG3101@2759|Eukaryota,2XACQ@2836|Bacillariophyta	2836|Bacillariophyta	Q	Zinc-binding dehydrogenase	-	-	1.1.1.1,1.1.1.284	ko:K00121	ko00010,ko00071,ko00350,ko00625,ko00626,ko00680,ko00830,ko00980,ko00982,ko01100,ko01110,ko01120,ko01130,ko01200,ko01220,ko05204,map00010,map00071,map00350,map00625,map00626,map00680,map00830,map00980,map00982,map01100,map01110,map01120,map01130,map01200,map01220,map05204	-	R00623,R00754,R02124,R04880,R05233,R05234,R06917,R06927,R06983,R07105,R08281,R08306,R08310	RC00050,RC00087,RC00088,RC00099,RC00116,RC00649,RC01715,RC01734,RC02273	ko00000,ko00001,ko01000	-	-	-	ADH_N,ADH_zinc_N	genus	Eukaryota	Alveolata	Dinoflagellata	Dinophyceae	Peridiniales	Kryptoperidiniaceae	Kryptoperidinium	Kryptoperidinium	756.1	0	MMETSP0118	NA
k123_103227_1	k123_103227	395	2278	-	1884	1.03341	0	1.13119	0.709069	0	0	0.330964	0.586811	0	0.117046	0.135421	0	2850.Phatr47686	3.97e-108	346	28IPF@1|root,2QR0I@2759|Eukaryota,2XC25@2836|Bacillariophyta	2836|Bacillariophyta	K	bZIP transcription factor	-	-	-	-	-	-	-	-	-	-	-	-	bZIP_1	order	Eukaryota	Stramenopiles	Ochrophyta	Bacillariophyta	Bacillariophyta_X			Bacillariophyta_X	516.2	0	MMETSP0158;MMETSP0156	NA
k123_103243_1	k123_103243	44	379	+	336	0	0	0.0868866	0	0	0	0.397664	0.153039	1.02588	0.583372	0.379661	0.85496	159749.K0R4I9	6.64e-21	90.5	KOG3208@1|root,KOG3208@2759|Eukaryota,2XCXC@2836|Bacillariophyta	2836|Bacillariophyta	U	regulation of vesicle targeting, to, from or within Golgi	-	-	-	ko:K08495	ko04130,map04130	-	-	-	ko00000,ko00001,ko04131	-	-	-	-	genus	Eukaryota	Stramenopiles	Ochrophyta	Bacillariophyta	Bacillariophyta_X	Raphid-pennate	Pseudo-nitzschia	Pseudo-nitzschia	169.5	0	MMETSP0329	NA
k123_103245_2	k123_103245	616	3075	+	2460	5.93936	4.82939	9.2566	7.31511	6.60197	6.69147	0	0.0209028	0	0	0.0172854	0	2850.Phatr42750	7.62e-33	144	KOG2545@1|root,KOG2545@2759|Eukaryota	2759|Eukaryota	Q	sister chromatid cohesion	-	-	-	ko:K05700,ko:K20660	ko04510,ko04520,ko04670,ko04810,ko05100,ko05131,ko05146,map04510,map04520,map04670,map04810,map05100,map05131,map05146	-	-	-	ko00000,ko00001,ko00199,ko04147,ko04812	-	-	-	MCM_bind	division	Eukaryota	Stramenopiles	Ochrophyta					Ochrophyta	255	0	MMETSP0017	NA
k123_103249_1	k123_103249	253	2937	+	2685	0.0718585	0.164258	1.0873	1.68284	0.0495797	0.138114	110.989	46.6428	61.964	59.2236	77.1653	69.8488	2850.Phatr54064	4.29e-42	168	KOG4197@1|root,KOG4197@2759|Eukaryota	2759|Eukaryota	S	endonuclease activity	-	-	-	-	-	-	-	-	-	-	-	-	PPR,PPR_3	order	Eukaryota	Stramenopiles	Ochrophyta	Bacillariophyta	Bacillariophyta_X			Bacillariophyta_X	754.6	0	MMETSP0139;MMETSP0142	NA
k123_10325_2	k123_10325	150	2027	+	1878	0.0186794	0	0.404175	0.345206	0.0236283	0	19.4944	8.06362	12.0069	13.412	12.2042	10.9479	2850.Phatr41383	1.86e-177	523	2CPXH@1|root,2R34C@2759|Eukaryota,2XEBI@2836|Bacillariophyta	2836|Bacillariophyta	S	Nucleotide-diphospho-sugar transferase	-	-	-	-	-	-	-	-	-	-	-	-	Nucleotid_trans	order	Eukaryota	Stramenopiles	Ochrophyta	Bacillariophyta	Bacillariophyta_X			Bacillariophyta_X	787.7	0	MMETSP0152	NA
k123_103252_1	k123_103252	1	534	-	534	0.229925	0	0.0546702	0.0735782	0	0	0.0417026	0.192588	0	0	0	0	2903.EOD13968	1.85e-51	184	COG5215@1|root,KOG1241@2759|Eukaryota	2759|Eukaryota	U	ribosomal protein import into nucleus	KPNB1	GO:0000003,GO:0000060,GO:0000070,GO:0000166,GO:0000226,GO:0000278,GO:0000280,GO:0000737,GO:0000819,GO:0001775,GO:0001882,GO:0001883,GO:0002252,GO:0002263,GO:0002274,GO:0002275,GO:0002283,GO:0002366,GO:0002376,GO:0002443,GO:0002444,GO:0002446,GO:0003674,GO:0005048,GO:0005085,GO:0005087,GO:0005088,GO:0005215,GO:0005488,GO:0005515,GO:0005525,GO:0005575,GO:0005576,GO:0005622,GO:0005623,GO:0005634,GO:0005635,GO:0005643,GO:0005654,GO:0005737,GO:0005783,GO:0005819,GO:0005829,GO:0005856,GO:0006139,GO:0006259,GO:0006308,GO:0006309,GO:0006605,GO:0006606,GO:0006607,GO:0006610,GO:0006612,GO:0006629,GO:0006644,GO:0006650,GO:0006656,GO:0006725,GO:0006793,GO:0006796,GO:0006807,GO:0006810,GO:0006886,GO:0006887,GO:0006913,GO:0006915,GO:0006921,GO:0006928,GO:0006955,GO:0006996,GO:0006997,GO:0006999,GO:0007010,GO:0007017,GO:0007018,GO:0007049,GO:0007051,GO:0007052,GO:0007059,GO:0007079,GO:0007080,GO:0007154,GO:0007165,GO:0007264,GO:0007265,GO:0007275,GO:0008092,GO:0008104,GO:0008139,GO:0008150,GO:0008152,GO:0008219,GO:0008270,GO:0008536,GO:0008565,GO:0008610,GO:0008654,GO:0009056,GO:0009057,GO:0009058,GO:0009507,GO:0009536,GO:0009790,GO:0009792,GO:0009889,GO:0009987,GO:0010494,GO:0012501,GO:0012505,GO:0015031,GO:0015630,GO:0015833,GO:0016020,GO:0016021,GO:0016032,GO:0016043,GO:0016192,GO:0017016,GO:0017038,GO:0017076,GO:0019001,GO:0019048,GO:0019054,GO:0019058,GO:0019216,GO:0019218,GO:0019222,GO:0019439,GO:0019637,GO:0019894,GO:0019899,GO:0019904,GO:0022402,GO:0022411,GO:0022607,GO:0023052,GO:0030141,GO:0030162,GO:0030262,GO:0030953,GO:0031072,GO:0031090,GO:0031122,GO:0031224,GO:0031267,GO:0031291,GO:0031323,GO:0031399,GO:0031410,GO:0031965,GO:0031967,GO:0031974,GO:0031975,GO:0031981,GO:0031982,GO:0031983,GO:0031984,GO:0032268,GO:0032501,GO:0032502,GO:0032549,GO:0032550,GO:0032553,GO:0032555,GO:0032561,GO:0032940,GO:0032991,GO:0033036,GO:0033218,GO:0033365,GO:0034399,GO:0034504,GO:0034613,GO:0034622,GO:0034641,GO:0034655,GO:0034774,GO:0035556,GO:0035580,GO:0035639,GO:0035770,GO:0035821,GO:0036094,GO:0036230,GO:0036464,GO:0040001,GO:0042119,GO:0042277,GO:0042581,GO:0042886,GO:0043167,GO:0043168,GO:0043169,GO:0043170,GO:0043186,GO:0043226,GO:0043227,GO:0043228,GO:0043229,GO:0043231,GO:0043232,GO:0043233,GO:0043299,GO:0043312,GO:0043933,GO:0044003,GO:0044068,GO:0044085,GO:0044237,GO:0044238,GO:0044248,GO:0044249,GO:0044255,GO:0044260,GO:0044265,GO:0044270,GO:0044403,GO:0044419,GO:0044422,GO:0044424,GO:0044425,GO:0044428,GO:0044430,GO:0044432,GO:0044433,GO:0044444,GO:0044446,GO:0044464,GO:0044766,GO:0044877,GO:0045017,GO:0045055,GO:0045184,GO:0045321,GO:0045495,GO:0045540,GO:0046470,GO:0046474,GO:0046483,GO:0046486,GO:0046700,GO:0046794,GO:0046872,GO:0046890,GO:0046903,GO:0046907,GO:0046914,GO:0046931,GO:0048285,GO:0048856,GO:0050000,GO:0050789,GO:0050794,GO:0050810,GO:0050896,GO:0051020,GO:0051169,GO:0051170,GO:0051171,GO:0051179,GO:0051225,GO:0051233,GO:0051234,GO:0051246,GO:0051276,GO:0051292,GO:0051293,GO:0051303,GO:0051305,GO:0051310,GO:0051640,GO:0051641,GO:0051649,GO:0051653,GO:0051656,GO:0051701,GO:0051704,GO:0051716,GO:0051817,GO:0051879,GO:0060188,GO:0060205,GO:0060255,GO:0060293,GO:0061608,GO:0062012,GO:0065003,GO:0065007,GO:0065009,GO:0070013,GO:0070727,GO:0070925,GO:0071702,GO:0071704,GO:0071705,GO:0071782,GO:0071840,GO:0072594,GO:0072657,GO:0072686,GO:0075733,GO:0080090,GO:0090150,GO:0090181,GO:0090304,GO:0090305,GO:0090307,GO:0090407,GO:0097159,GO:0097164,GO:0097194,GO:0097367,GO:0097435,GO:0097708,GO:0098772,GO:0098813,GO:0098827,GO:0099503,GO:0101002,GO:0106118,GO:0140014,GO:0140104,GO:0140142,GO:1901265,GO:1901360,GO:1901361,GO:1901363,GO:1901564,GO:1901566,GO:1901575,GO:1901576,GO:1902579,GO:1902850,GO:1902930,GO:1903047,GO:1903320,GO:1904813,GO:1990023,GO:1990904	-	ko:K14293	ko03013,map03013	-	-	-	ko00000,ko00001,ko03009,ko03036	1.I.1	-	-	-	order	Eukaryota	Archaeplastida	Glaucophyta	Glaucocystophyceae	Glaucocystophytes			Glaucocystophytes	209.1	0	MMETSP0308;MMETSP1089	NA
k123_103260_1	k123_103260	154	1527	-	1374	0	0.0802461	0.0424947	0	0.403692	0.674738	0.0324151	0.224546	0.125435	0.106994	0	0.373345	9606.ENSP00000294904	1.75e-288	790	KOG4733@1|root,KOG4733@2759|Eukaryota,38GX0@33154|Opisthokonta,3BBZ2@33208|Metazoa,3CVIN@33213|Bilateria,483DX@7711|Chordata,48VQT@7742|Vertebrata,3J37N@40674|Mammalia,359B4@314146|Euarchontoglires,4MGEE@9443|Primates,4MXYH@9604|Hominidae	33208|Metazoa	A	RNA recognition motif	RBMS1	GO:0000003,GO:0002347,GO:0002357,GO:0003674,GO:0003676,GO:0003677,GO:0003690,GO:0003697,GO:0003723,GO:0003727,GO:0003729,GO:0003730,GO:0005488,GO:0005515,GO:0005575,GO:0005622,GO:0005623,GO:0005634,GO:0005737,GO:0005829,GO:0006139,GO:0006259,GO:0006260,GO:0006396,GO:0006417,GO:0006725,GO:0006807,GO:0006950,GO:0006952,GO:0007275,GO:0007399,GO:0007552,GO:0007610,GO:0007617,GO:0007618,GO:0007619,GO:0007626,GO:0008050,GO:0008143,GO:0008150,GO:0008152,GO:0008187,GO:0008266,GO:0008344,GO:0009058,GO:0009059,GO:0009605,GO:0009607,GO:0009628,GO:0009629,GO:0009889,GO:0009890,GO:0009892,GO:0009893,GO:0009966,GO:0009968,GO:0009987,GO:0010467,GO:0010468,GO:0010556,GO:0010558,GO:0010604,GO:0010605,GO:0010608,GO:0010628,GO:0010629,GO:0010646,GO:0010648,GO:0016070,GO:0016322,GO:0017091,GO:0017148,GO:0019098,GO:0019222,GO:0019953,GO:0021700,GO:0022008,GO:0022414,GO:0023051,GO:0023057,GO:0030111,GO:0030154,GO:0030178,GO:0030182,GO:0030534,GO:0031323,GO:0031324,GO:0031326,GO:0031327,GO:0032268,GO:0032269,GO:0032501,GO:0032502,GO:0032504,GO:0033554,GO:0034248,GO:0034249,GO:0034641,GO:0034645,GO:0034976,GO:0035925,GO:0040011,GO:0042330,GO:0042332,GO:0042551,GO:0043170,GO:0043226,GO:0043227,GO:0043229,GO:0043231,GO:0044237,GO:0044238,GO:0044249,GO:0044260,GO:0044424,GO:0044444,GO:0044464,GO:0044703,GO:0046483,GO:0048468,GO:0048469,GO:0048518,GO:0048519,GO:0048523,GO:0048583,GO:0048585,GO:0048609,GO:0048666,GO:0048699,GO:0048731,GO:0048856,GO:0048869,GO:0050789,GO:0050794,GO:0050896,GO:0051171,GO:0051172,GO:0051246,GO:0051248,GO:0051704,GO:0051716,GO:0060180,GO:0060255,GO:0060828,GO:0065007,GO:0070717,GO:0071695,GO:0071704,GO:0080090,GO:0090090,GO:0090304,GO:0097159,GO:1901360,GO:1901363,GO:1901576,GO:2000112,GO:2000113	-	-	-	-	-	-	-	-	-	-	RRM_1	class	Eukaryota	Opisthokonta	Choanoflagellida	Choanoflagellatea				Choanoflagellatea	155.2	0	MMETSP0106;MMETSP0105	NA
k123_103261_1	k123_103261	409	807	+	399	0	0.621756	1.46335	0.246183	3.00274	4.18236	0.4465	1.22431	0.215975	0.307038	0	1.85134	10029.XP_007636904.1	1.69e-88	271	COG0724@1|root,KOG0113@2759|Eukaryota,38HHQ@33154|Opisthokonta,3BDR7@33208|Metazoa,3CUFB@33213|Bilateria,4884Z@7711|Chordata,48WDK@7742|Vertebrata,3J6SQ@40674|Mammalia,35N2Y@314146|Euarchontoglires,4Q737@9989|Rodentia	33208|Metazoa	A	U1 small nuclear ribonucleoprotein of 70kDa MW N terminal	SNRNP70	GO:0000003,GO:0000243,GO:0000375,GO:0000377,GO:0000398,GO:0003006,GO:0003674,GO:0003676,GO:0003723,GO:0003729,GO:0005488,GO:0005515,GO:0005575,GO:0005622,GO:0005623,GO:0005634,GO:0005654,GO:0005681,GO:0005684,GO:0005685,GO:0005737,GO:0006139,GO:0006396,GO:0006397,GO:0006725,GO:0006807,GO:0007276,GO:0007281,GO:0007283,GO:0007292,GO:0008150,GO:0008152,GO:0008380,GO:0009892,GO:0009893,GO:0009894,GO:0009895,GO:0009987,GO:0010467,GO:0010468,GO:0010506,GO:0010507,GO:0010604,GO:0010605,GO:0010628,GO:0010629,GO:0016070,GO:0016071,GO:0017069,GO:0019219,GO:0019222,GO:0019953,GO:0022412,GO:0022414,GO:0030154,GO:0030532,GO:0030619,GO:0031323,GO:0031324,GO:0031325,GO:0031329,GO:0031330,GO:0031974,GO:0031981,GO:0032501,GO:0032502,GO:0032504,GO:0032991,GO:0033119,GO:0033120,GO:0034248,GO:0034249,GO:0034641,GO:0042176,GO:0042177,GO:0043021,GO:0043170,GO:0043226,GO:0043227,GO:0043229,GO:0043231,GO:0043233,GO:0043462,GO:0043484,GO:0044237,GO:0044238,GO:0044422,GO:0044424,GO:0044428,GO:0044446,GO:0044464,GO:0044703,GO:0044877,GO:0045934,GO:0045935,GO:0046483,GO:0048024,GO:0048025,GO:0048026,GO:0048232,GO:0048468,GO:0048477,GO:0048518,GO:0048519,GO:0048522,GO:0048523,GO:0048609,GO:0048856,GO:0048869,GO:0050684,GO:0050685,GO:0050686,GO:0050789,GO:0050790,GO:0050794,GO:0051171,GO:0051172,GO:0051173,GO:0051246,GO:0051248,GO:0051252,GO:0051253,GO:0051254,GO:0051336,GO:0051704,GO:0060255,GO:0061083,GO:0061084,GO:0065007,GO:0065009,GO:0070013,GO:0070990,GO:0071004,GO:0071010,GO:0071011,GO:0071704,GO:0080090,GO:0090304,GO:0097159,GO:0097525,GO:0120114,GO:1901360,GO:1901363,GO:1903311,GO:1903312,GO:1903313,GO:1903332,GO:1903333,GO:1904714,GO:1904715,GO:1990446,GO:1990904	-	ko:K11093	ko03040,map03040	M00351	-	-	ko00000,ko00001,ko00002,ko03041	-	-	-	RRM_1	order	Eukaryota	Alveolata	Dinoflagellata	Dinophyceae	Peridiniales			Peridiniales	186.8	1	MMETSP0118	NA
k123_103269_1	k123_103269	3	437	+	435	3.10478	0.697034	7.31525	4.65166	0	0	3.02042	7.09255	0.52827	1.91507	2.19942	0	2850.Phatr45717	1.06e-24	106	COG3310@1|root,2RXZW@2759|Eukaryota,2XE7T@2836|Bacillariophyta	2759|Eukaryota	S	Protein of unknown function (DUF1415)	-	-	-	-	-	-	-	-	-	-	-	-	-	genus	Eukaryota	Stramenopiles	Ochrophyta	Bacillariophyta	Bacillariophyta_X	Araphid-pennate	Synedropsis	Synedropsis	146.7	0	MMETSP1176	NA
k123_103272_1	k123_103272	3	1139	+	1137	0	0	0	0	0.956165	1.0147	0	0	0.0757907	0	0	0.360933	10090.ENSMUSP00000028347	3.29e-258	710	KOG4733@1|root,KOG4733@2759|Eukaryota,38GX0@33154|Opisthokonta,3BBZ2@33208|Metazoa,3CVIN@33213|Bilateria,483DX@7711|Chordata,48VQT@7742|Vertebrata,3J37N@40674|Mammalia,359B4@314146|Euarchontoglires	33208|Metazoa	A	DNA replication	RBMS1	GO:0000003,GO:0002347,GO:0002357,GO:0003674,GO:0003676,GO:0003677,GO:0003690,GO:0003697,GO:0003723,GO:0003727,GO:0003729,GO:0003730,GO:0005488,GO:0005515,GO:0005575,GO:0005622,GO:0005623,GO:0005634,GO:0005737,GO:0005829,GO:0006139,GO:0006259,GO:0006260,GO:0006396,GO:0006417,GO:0006725,GO:0006807,GO:0006950,GO:0006952,GO:0007275,GO:0007399,GO:0007552,GO:0007610,GO:0007617,GO:0007618,GO:0007619,GO:0007626,GO:0008050,GO:0008143,GO:0008150,GO:0008152,GO:0008187,GO:0008266,GO:0008344,GO:0009058,GO:0009059,GO:0009605,GO:0009607,GO:0009628,GO:0009629,GO:0009889,GO:0009890,GO:0009891,GO:0009892,GO:0009893,GO:0009966,GO:0009968,GO:0009987,GO:0010467,GO:0010468,GO:0010556,GO:0010557,GO:0010558,GO:0010604,GO:0010605,GO:0010608,GO:0010628,GO:0010629,GO:0010646,GO:0010648,GO:0016070,GO:0016322,GO:0017091,GO:0017148,GO:0019098,GO:0019222,GO:0019953,GO:0021700,GO:0022008,GO:0022414,GO:0023051,GO:0023057,GO:0030111,GO:0030154,GO:0030178,GO:0030182,GO:0030534,GO:0031323,GO:0031324,GO:0031325,GO:0031326,GO:0031327,GO:0031328,GO:0032268,GO:0032269,GO:0032270,GO:0032501,GO:0032502,GO:0032504,GO:0033554,GO:0034248,GO:0034249,GO:0034250,GO:0034641,GO:0034645,GO:0034976,GO:0035925,GO:0040011,GO:0042330,GO:0042332,GO:0042551,GO:0043170,GO:0043226,GO:0043227,GO:0043229,GO:0043231,GO:0044237,GO:0044238,GO:0044249,GO:0044260,GO:0044424,GO:0044444,GO:0044464,GO:0044703,GO:0045727,GO:0046483,GO:0048468,GO:0048469,GO:0048518,GO:0048519,GO:0048522,GO:0048523,GO:0048583,GO:0048585,GO:0048609,GO:0048666,GO:0048699,GO:0048731,GO:0048856,GO:0048869,GO:0050789,GO:0050794,GO:0050896,GO:0051171,GO:0051172,GO:0051173,GO:0051246,GO:0051247,GO:0051248,GO:0051704,GO:0051716,GO:0060180,GO:0060255,GO:0060828,GO:0065007,GO:0070717,GO:0071695,GO:0071704,GO:0080090,GO:0090090,GO:0090304,GO:0097159,GO:1901360,GO:1901363,GO:1901576,GO:2000112,GO:2000113	-	-	-	-	-	-	-	-	-	-	RRM_1	class	Eukaryota	Opisthokonta	Choanoflagellida	Choanoflagellatea				Choanoflagellatea	155.2	0	MMETSP0106;MMETSP0105	NA
k123_103273_1	k123_103273	57	434	-	378	0	0	0	0	0.410869	0.218011	0	0	0	0	0	0.217133	981085.XP_010093709.1	5.95e-84	248	2C232@1|root,2RZB4@2759|Eukaryota,37UU5@33090|Viridiplantae,3GIZ6@35493|Streptophyta,4JPIM@91835|fabids	35493|Streptophyta	S	NADH dehydrogenase ubiquinone 1 beta subcomplex subunit 8	-	GO:0005575,GO:0005622,GO:0005623,GO:0005737,GO:0005739,GO:0005740,GO:0005743,GO:0005746,GO:0005747,GO:0016020,GO:0019866,GO:0030964,GO:0031090,GO:0031966,GO:0031967,GO:0031975,GO:0032991,GO:0043226,GO:0043227,GO:0043229,GO:0043231,GO:0044422,GO:0044424,GO:0044425,GO:0044429,GO:0044444,GO:0044446,GO:0044455,GO:0044464,GO:0045271,GO:0070469,GO:0098796,GO:0098798,GO:0098800,GO:0098803,GO:1902494,GO:1990204	-	-	-	-	-	-	-	-	-	-	-	class	Eukaryota	Archaeplastida	Chlorophyta	Mamiellophyceae				Mamiellophyceae	97.8	0	MMETSP1106	NA
k123_103275_1	k123_103275	132	1637	+	1506	0.617277	0	0.794787	0.24785	0	0	0.443609	0.443873	0	0.146424	0.0847053	0	35128.Thaps23242	2.22e-201	575	COG1054@1|root,2RRM5@2759|Eukaryota,2XFJW@2836|Bacillariophyta	2836|Bacillariophyta	A	Rhodanase C-terminal	-	-	-	-	-	-	-	-	-	-	-	-	Rhodanese,Rhodanese_C	family	Eukaryota	Stramenopiles	Ochrophyta	Bacillariophyta	Bacillariophyta_X	Araphid-pennate		Araphid-pennate	724.9	0	MMETSP0786	NA
k123_103275_2	k123_103275	1760	3667	-	1908	0.808973	0	0.520227	0.298593	0	0	0.39683	0.646805	0	0.205464	0.111431	0	2850.Phatr48422	3.72e-180	534	2DAVV@1|root,2TKV8@2759|Eukaryota,2XBXR@2836|Bacillariophyta	2836|Bacillariophyta	-	-	-	-	-	-	-	-	-	-	-	-	-	-	-	order	Eukaryota	Stramenopiles	Ochrophyta	Bacillariophyta	Bacillariophyta_X			Bacillariophyta_X	655.6	0	MMETSP0154;MMETSP0152	NA
k123_103281_1	k123_103281	111	3128	+	3018	0	0	0.0773861	0.0911316	0	0.0136528	3.98454	2.38533	3.15991	2.92266	2.7545	2.93032	2850.Phatr49017	1.01e-60	231	KOG4346@1|root,KOG4346@2759|Eukaryota,2XD6I@2836|Bacillariophyta	2836|Bacillariophyta	S	Telomere length regulation protein	-	-	-	ko:K11137	ko03460,ko04150,map03460,map04150	-	-	-	ko00000,ko00001,ko03032,ko03400	-	-	-	Telomere_reg-2	class	Eukaryota	Stramenopiles	Ochrophyta	Bacillariophyta				Bacillariophyta	795.8	0	MMETSP0735	NA
k123_103281_2	k123_103281	3223	7122	-	3900	0.071959	0.0848139	1.29501	1.31977	0.0568896	0.0475431	44.8581	42.4421	44.7663	49.6126	51.4027	49.4614	2850.Phatr46078	5.47e-251	758	28K4H@1|root,2QSJ1@2759|Eukaryota,2XDTX@2836|Bacillariophyta	2836|Bacillariophyta	S	nuclear-transcribed mRNA catabolic process, no-go decay	-	-	-	-	-	-	-	-	-	-	-	-	CSD	family	Eukaryota	Stramenopiles	Ochrophyta	Bacillariophyta	Bacillariophyta_X	Raphid-pennate		Raphid-pennate	1557	0	MMETSP1423	NA
k123_103282_1	k123_103282	3	605	+	603	1.25078	0.182849	0.193658	0.260635	0	0	0.184653	0.127913	0	0.162531	0.246811	0	2850.Phatr48430	1.59e-30	124	KOG2460@1|root,KOG2460@2759|Eukaryota,2XCAX@2836|Bacillariophyta	2836|Bacillariophyta	U	RNA-binding signal recognition particle 68	-	-	-	ko:K03107	ko03060,map03060	-	-	-	ko00000,ko00001,ko02044	3.A.5.9	-	-	SRP68	family	Eukaryota	Stramenopiles	Ochrophyta	Bacillariophyta	Bacillariophyta_X	Araphid-pennate		Araphid-pennate	278.1	0	MMETSP1176	NA
k123_103282_2	k123_103282	651	1736	+	1086	2.13193	0.177672	2.98391	0.976842	0	0	0.656182	1.96498	0	0.67684	0.978869	0	159749.K0R139	2.92e-63	223	KOG2460@1|root,KOG2460@2759|Eukaryota,2XCAX@2836|Bacillariophyta	2836|Bacillariophyta	U	RNA-binding signal recognition particle 68	-	-	-	ko:K03107	ko03060,map03060	-	-	-	ko00000,ko00001,ko02044	3.A.5.9	-	-	SRP68	family	Eukaryota	Stramenopiles	Ochrophyta	Bacillariophyta	Bacillariophyta_X	Araphid-pennate		Araphid-pennate	575.9	0	MMETSP1176	NA
k123_10329_1	k123_10329	3	1016	+	1014	0	0.0815518	0.287908	0	0.0875224	0.264128	0.0219617	0.202844	0	0.0483267	0	0.0809429	9606.ENSP00000265081	7.59e-231	666	COG0249@1|root,KOG0218@2759|Eukaryota,3APFN@33154|Opisthokonta,3CNW8@33208|Metazoa,3DHCB@33213|Bilateria,489Z5@7711|Chordata,48ZRB@7742|Vertebrata,3J1VJ@40674|Mammalia,35KPA@314146|Euarchontoglires,4MDN9@9443|Primates,4MVH3@9604|Hominidae	33208|Metazoa	L	mutS homolog 3	MSH3	GO:0000018,GO:0000217,GO:0000403,GO:0000404,GO:0000406,GO:0002200,GO:0002376,GO:0002377,GO:0002440,GO:0002520,GO:0002562,GO:0003674,GO:0003676,GO:0003677,GO:0003684,GO:0003690,GO:0003824,GO:0005488,GO:0005515,GO:0005575,GO:0005622,GO:0005623,GO:0005634,GO:0005654,GO:0006139,GO:0006259,GO:0006281,GO:0006298,GO:0006310,GO:0006725,GO:0006807,GO:0006950,GO:0006974,GO:0006996,GO:0007275,GO:0008094,GO:0008150,GO:0008152,GO:0009892,GO:0009987,GO:0010605,GO:0016043,GO:0016444,GO:0016445,GO:0016447,GO:0016462,GO:0016787,GO:0016817,GO:0016818,GO:0016887,GO:0017111,GO:0019219,GO:0019222,GO:0019237,GO:0019899,GO:0030983,GO:0031323,GO:0031324,GO:0031974,GO:0031981,GO:0032135,GO:0032300,GO:0032302,GO:0032501,GO:0032502,GO:0032991,GO:0033554,GO:0034641,GO:0042623,GO:0043085,GO:0043170,GO:0043226,GO:0043227,GO:0043229,GO:0043231,GO:0043233,GO:0043565,GO:0043570,GO:0044093,GO:0044237,GO:0044238,GO:0044260,GO:0044422,GO:0044424,GO:0044428,GO:0044446,GO:0044464,GO:0045910,GO:0045934,GO:0046483,GO:0048519,GO:0048523,GO:0048731,GO:0048856,GO:0050789,GO:0050790,GO:0050794,GO:0050896,GO:0051052,GO:0051053,GO:0051095,GO:0051096,GO:0051171,GO:0051172,GO:0051276,GO:0051336,GO:0051345,GO:0051716,GO:0060255,GO:0065007,GO:0065009,GO:0070013,GO:0071704,GO:0071840,GO:0080090,GO:0090304,GO:0097159,GO:1901360,GO:1901363,GO:1990391,GO:1990837	-	ko:K08736	ko01524,ko03430,ko05200,ko05210,map01524,map03430,map05200,map05210	-	-	-	ko00000,ko00001,ko03400	-	-	-	MutS_V	class	Eukaryota	Archaeplastida	Glaucophyta	Glaucocystophyceae				Glaucocystophyceae	303.9	0	MMETSP0308	NA
k123_103290_1	k123_103290	163	309	-	147	0	0	0.198598	0.400926	0	0	0	0	0	0	0	0	10090.ENSMUSP00000096471	7.96e-21	90.5	2CZE2@1|root,2S9XJ@2759|Eukaryota,3AJ63@33154|Opisthokonta,3BX24@33208|Metazoa,3DD5X@33213|Bilateria,48KPS@7711|Chordata,49HE8@7742|Vertebrata,3JF0N@40674|Mammalia,35RYM@314146|Euarchontoglires	33208|Metazoa	-	-	-	GO:0003674,GO:0003824,GO:0003964,GO:0006139,GO:0006259,GO:0006278,GO:0006725,GO:0006807,GO:0008150,GO:0008152,GO:0009058,GO:0009059,GO:0009987,GO:0016740,GO:0016772,GO:0016779,GO:0018130,GO:0019438,GO:0034061,GO:0034641,GO:0034645,GO:0034654,GO:0043170,GO:0044237,GO:0044238,GO:0044249,GO:0044260,GO:0044271,GO:0046483,GO:0071704,GO:0071897,GO:0090304,GO:0140097,GO:1901360,GO:1901362,GO:1901576	-	-	-	-	-	-	-	-	-	-	-	family	Eukaryota	Alveolata	Ciliophora	Oligohymenophorea	Scuticociliatia_1	Philasterida		Philasterida	73.2	0	MMETSP1019	NA
k123_103296_1	k123_103296	74	604	+	531	0	0	0	0	0	0.310388	0	0	0	0	0	0.34778	13333.ERN16485	1.03e-101	306	COG0206@1|root,2QRFN@2759|Eukaryota,37J6B@33090|Viridiplantae,3G7M9@35493|Streptophyta	35493|Streptophyta	D	Cell division protein ftsZ	-	GO:0000166,GO:0001882,GO:0001883,GO:0003674,GO:0003824,GO:0003924,GO:0005488,GO:0005515,GO:0005525,GO:0005575,GO:0005622,GO:0005623,GO:0005737,GO:0006996,GO:0008150,GO:0009507,GO:0009532,GO:0009534,GO:0009536,GO:0009570,GO:0009579,GO:0009657,GO:0009658,GO:0009987,GO:0010020,GO:0016020,GO:0016043,GO:0016462,GO:0016787,GO:0016817,GO:0016818,GO:0017076,GO:0017111,GO:0019001,GO:0031976,GO:0031984,GO:0032549,GO:0032550,GO:0032553,GO:0032555,GO:0032561,GO:0034357,GO:0035639,GO:0036094,GO:0042651,GO:0042802,GO:0043167,GO:0043168,GO:0043226,GO:0043227,GO:0043229,GO:0043231,GO:0043572,GO:0043621,GO:0044422,GO:0044424,GO:0044434,GO:0044435,GO:0044436,GO:0044444,GO:0044446,GO:0044464,GO:0048285,GO:0071840,GO:0097159,GO:0097367,GO:1901265,GO:1901363	-	ko:K03531	ko04112,map04112	-	-	-	ko00000,ko00001,ko02048,ko03036,ko04812	-	-	-	Tubulin	family	Eukaryota	Archaeplastida	Chlorophyta	Pyramimonadales	Pyramimonadales_X	Pyramimonadales_XX		Pyramimonadales_XX	243	0	MMETSP1445	NA
k123_1033_1	k123_1033	128	577	-	450	0	0	0.129751	0	0	0	0.148461	0.114269	0	0.217792	0.188987	0	159749.K0QZQ6	1.68e-21	97.4	2EMF3@1|root,2SR45@2759|Eukaryota	2759|Eukaryota	-	-	-	-	-	-	-	-	-	-	-	-	-	-	-	class	Eukaryota	Stramenopiles	Ochrophyta	Bacillariophyta				Bacillariophyta	112.8	0	MMETSP0009	NA
k123_103302_2	k123_103302	312	1553	-	1242	0.169469	0.0887746	3.22026	4.03347	0.0714555	0.132702	69.5867	384.705	280.332	72.2226	75.2353	69.8341	35128.Thaps1740	7e-26	116	2CR1Q@1|root,2R6J4@2759|Eukaryota,2XGUA@2836|Bacillariophyta	2836|Bacillariophyta	S	PDZ domain	-	-	-	-	-	-	-	-	-	-	-	-	-	family	Eukaryota	Stramenopiles	Ochrophyta	Bacillariophyta	Bacillariophyta_X	Raphid-pennate		Raphid-pennate	519.2	0	MMETSP1423	NA
k123_103308_1	k123_103308	134	406	-	273	0	0.201938	0.213875	0	0.162542	0	0	0	0	0	0	0.0751613	9593.ENSGGOP00000015174	9.68e-61	198	KOG4497@1|root,KOG4497@2759|Eukaryota,38DYS@33154|Opisthokonta,3BAPY@33208|Metazoa,3CZC7@33213|Bilateria,4816M@7711|Chordata,4920W@7742|Vertebrata,3J6RX@40674|Mammalia,35JT5@314146|Euarchontoglires,4MICG@9443|Primates,4MTXV@9604|Hominidae	33208|Metazoa	Z	Anaphase-promoting complex subunit 4 WD40 domain	WRAP73	GO:0000226,GO:0000278,GO:0000280,GO:0005575,GO:0005622,GO:0005623,GO:0005813,GO:0005815,GO:0005856,GO:0005929,GO:0006996,GO:0007010,GO:0007017,GO:0007049,GO:0007051,GO:0007052,GO:0008150,GO:0009987,GO:0010638,GO:0015630,GO:0016043,GO:0022402,GO:0022607,GO:0031344,GO:0031346,GO:0033043,GO:0036064,GO:0042995,GO:0043226,GO:0043228,GO:0043229,GO:0043232,GO:0044085,GO:0044087,GO:0044089,GO:0044422,GO:0044424,GO:0044430,GO:0044441,GO:0044446,GO:0044463,GO:0044464,GO:0045724,GO:0048285,GO:0048518,GO:0048522,GO:0050789,GO:0050794,GO:0051128,GO:0051130,GO:0051225,GO:0060491,GO:0065007,GO:0070925,GO:0071840,GO:0090307,GO:0120025,GO:0120032,GO:0120034,GO:0120035,GO:0120038,GO:0140014,GO:1902017,GO:1902115,GO:1902117,GO:1902850,GO:1902855,GO:1902857,GO:1903047	-	-	-	-	-	-	-	-	-	-	-	class	Eukaryota	Hacrobia	Haptophyta	Prymnesiophyceae				Prymnesiophyceae	87.4	0	MMETSP0287	NA
k123_103309_1	k123_103309	2	502	-	501	0	0	0	0	0.354282	0.287852	0	0	0	0	0	0.122868	10090.ENSMUSP00000037251	1.42e-90	294	COG1643@1|root,KOG0922@2759|Eukaryota,38C5G@33154|Opisthokonta,3BARI@33208|Metazoa,3CUB7@33213|Bilateria,480E1@7711|Chordata,490SW@7742|Vertebrata,3JDCU@40674|Mammalia,35DEN@314146|Euarchontoglires,4PWW4@9989|Rodentia	33208|Metazoa	A	Helicase associated domain (HA2) Add an annotation	DHX8	GO:0000003,GO:0000375,GO:0000377,GO:0000398,GO:0003006,GO:0003674,GO:0003676,GO:0003723,GO:0003724,GO:0003824,GO:0004004,GO:0004386,GO:0005488,GO:0005515,GO:0005575,GO:0005622,GO:0005623,GO:0005634,GO:0005654,GO:0005681,GO:0005684,GO:0005737,GO:0006139,GO:0006325,GO:0006396,GO:0006397,GO:0006725,GO:0006807,GO:0006996,GO:0007275,GO:0007276,GO:0007281,GO:0007292,GO:0007530,GO:0008026,GO:0008150,GO:0008152,GO:0008186,GO:0008380,GO:0009653,GO:0009790,GO:0009987,GO:0010171,GO:0010172,GO:0010467,GO:0016043,GO:0016070,GO:0016071,GO:0016462,GO:0016604,GO:0016787,GO:0016817,GO:0016818,GO:0016887,GO:0017111,GO:0018992,GO:0019953,GO:0022412,GO:0022414,GO:0030154,GO:0031974,GO:0031981,GO:0032501,GO:0032502,GO:0032504,GO:0032991,GO:0034641,GO:0040007,GO:0040021,GO:0040022,GO:0042623,GO:0042802,GO:0043170,GO:0043226,GO:0043227,GO:0043229,GO:0043231,GO:0043233,GO:0044237,GO:0044238,GO:0044422,GO:0044424,GO:0044428,GO:0044446,GO:0044451,GO:0044464,GO:0044703,GO:0046483,GO:0048468,GO:0048477,GO:0048589,GO:0048598,GO:0048609,GO:0048856,GO:0048869,GO:0051276,GO:0051704,GO:0070013,GO:0070035,GO:0071007,GO:0071013,GO:0071704,GO:0071840,GO:0090304,GO:0097159,GO:0140098,GO:1901360,GO:1901363,GO:1902494,GO:1990904	3.6.4.13	ko:K12818	ko03040,map03040	-	-	-	ko00000,ko00001,ko01000,ko03041	-	-	-	-	order	Eukaryota	Hacrobia	Haptophyta	Prymnesiophyceae	Phaeocystales			Phaeocystales	95.9	0	MMETSP1444;MMETSP1162	NA
k123_103310_1	k123_103310	2	1069	+	1068	0	0	0	0.0183945	0.415486	1.04167	0	0	0.0537915	0	0	0.941416	10090.ENSMUSP00000033938	5.92e-243	668	COG1796@1|root,KOG2534@2759|Eukaryota,39ENV@33154|Opisthokonta,3BC8S@33208|Metazoa,3CZ1B@33213|Bilateria,489J8@7711|Chordata,49014@7742|Vertebrata,3J7V7@40674|Mammalia,35N04@314146|Euarchontoglires,4PTM7@9989|Rodentia	33208|Metazoa	L	DNA polymerase beta	POLB	GO:0000228,GO:0000793,GO:0000794,GO:0000795,GO:0002200,GO:0002376,GO:0002377,GO:0002440,GO:0002520,GO:0002562,GO:0002566,GO:0003674,GO:0003676,GO:0003677,GO:0003684,GO:0003824,GO:0003887,GO:0003906,GO:0005488,GO:0005515,GO:0005575,GO:0005622,GO:0005623,GO:0005634,GO:0005654,GO:0005694,GO:0005737,GO:0005819,GO:0005856,GO:0005874,GO:0005876,GO:0006139,GO:0006259,GO:0006260,GO:0006261,GO:0006266,GO:0006281,GO:0006284,GO:0006286,GO:0006287,GO:0006288,GO:0006290,GO:0006310,GO:0006464,GO:0006508,GO:0006725,GO:0006793,GO:0006796,GO:0006807,GO:0006915,GO:0006950,GO:0006952,GO:0006954,GO:0006974,GO:0007154,GO:0007165,GO:0007275,GO:0007431,GO:0007435,GO:0007568,GO:0008017,GO:0008092,GO:0008150,GO:0008152,GO:0008219,GO:0008630,GO:0009058,GO:0009059,GO:0009314,GO:0009628,GO:0009636,GO:0009653,GO:0009887,GO:0009987,GO:0010033,GO:0010212,GO:0010332,GO:0012501,GO:0015630,GO:0015631,GO:0016311,GO:0016444,GO:0016445,GO:0016446,GO:0016447,GO:0016579,GO:0016740,GO:0016772,GO:0016779,GO:0016829,GO:0018130,GO:0019438,GO:0019538,GO:0019899,GO:0022612,GO:0023052,GO:0031974,GO:0031981,GO:0032501,GO:0032502,GO:0032991,GO:0033151,GO:0033152,GO:0033554,GO:0034061,GO:0034641,GO:0034645,GO:0034654,GO:0035272,GO:0035556,GO:0036211,GO:0036296,GO:0042221,GO:0042493,GO:0042592,GO:0043167,GO:0043169,GO:0043170,GO:0043226,GO:0043227,GO:0043228,GO:0043229,GO:0043231,GO:0043232,GO:0043233,GO:0043412,GO:0044237,GO:0044238,GO:0044249,GO:0044260,GO:0044267,GO:0044271,GO:0044422,GO:0044424,GO:0044427,GO:0044428,GO:0044430,GO:0044446,GO:0044454,GO:0044464,GO:0045471,GO:0046483,GO:0046677,GO:0046872,GO:0048513,GO:0048534,GO:0048535,GO:0048536,GO:0048731,GO:0048732,GO:0048856,GO:0048872,GO:0050789,GO:0050794,GO:0050896,GO:0051103,GO:0051402,GO:0051716,GO:0055093,GO:0065007,GO:0065008,GO:0070013,GO:0070482,GO:0070646,GO:0070647,GO:0070997,GO:0071704,GO:0071707,GO:0071897,GO:0090304,GO:0097159,GO:0097190,GO:0097193,GO:0097305,GO:0098501,GO:0098502,GO:0099080,GO:0099081,GO:0099086,GO:0099512,GO:0099513,GO:0140097,GO:1901360,GO:1901362,GO:1901363,GO:1901564,GO:1901576,GO:1901700	2.7.7.7	ko:K02330	ko03410,ko05166,ko05203,map03410,map05166,map05203	M00296	-	-	ko00000,ko00001,ko00002,ko01000,ko03400	-	-	-	DNA_pol_B_palm,DNA_pol_B_thumb,DNA_pol_lambd_f,HHH_8	class	Eukaryota	Amoebozoa	Discosea	Discosea_X				Discosea_X	318.9	0	MMETSP0439	NA
k123_103313_1	k123_103313	2	310	-	309	0	0	0	0.508618	0	0	0	0	0	0	0	0	1538295.JY96_03105	5.79e-64	207	COG0174@1|root,COG0174@2|Bacteria,1MUGQ@1224|Proteobacteria,2VHYE@28216|Betaproteobacteria,1KJNG@119065|unclassified Burkholderiales	28216|Betaproteobacteria	H	glutamine synthetase	glnA	GO:0003674,GO:0003824,GO:0006725,GO:0008150,GO:0008152,GO:0009987,GO:0016853,GO:0016866,GO:0034022,GO:0042537,GO:0044237,GO:0050486,GO:0071704,GO:1901360	5.4.4.3,6.3.1.2	ko:K01915,ko:K20712	ko00220,ko00250,ko00627,ko00630,ko00910,ko01100,ko01120,ko01230,ko02020,ko04217,ko04724,ko04727,map00220,map00250,map00627,map00630,map00910,map01100,map01120,map01230,map02020,map04217,map04724,map04727	-	R00253,R06988,R09284	RC00010,RC01754,RC02798	ko00000,ko00001,ko01000,ko04147	-	-	-	Gln-synt_C	species	Eukaryota	Stramenopiles	Ochrophyta	Raphidophyceae	Raphidophyceae_X	Raphidophyceae_XX	Heterosigma	Heterosigma akashiwo	212.6	0	MMETSP0414	NA
k123_103314_1	k123_103314	410	2218	+	1809	0.135743	0.259036	2.13023	2.12852	0.049059	0.261938	52.2568	102.302	65.2141	75.2521	76.2647	77.0399	2850.Phatr43692	1.92e-11	69.3	2E2F8@1|root,2SEB5@2759|Eukaryota,2XH7V@2836|Bacillariophyta	2836|Bacillariophyta	-	-	-	-	-	-	-	-	-	-	-	-	-	-	-	order	Eukaryota	Stramenopiles	Ochrophyta	Bacillariophyta	Bacillariophyta_X			Bacillariophyta_X	559.3	0	MMETSP1423	NA
k123_103314_2	k123_103314	2438	3790	+	1353	0.129638	0.244475	7.03415	10.4107	0.131187	0.213177	96.8618	810.061	667.44	116.822	152.19	118.625	159749.K0S1H8	8.74e-36	148	2CTH7@1|root,2RGAW@2759|Eukaryota	2759|Eukaryota	O	regulation of NAD+ ADP-ribosyltransferase activity	DTX3L	GO:0000209,GO:0000323,GO:0002230,GO:0002682,GO:0002697,GO:0002831,GO:0003674,GO:0003824,GO:0004842,GO:0004857,GO:0005488,GO:0005515,GO:0005575,GO:0005622,GO:0005623,GO:0005634,GO:0005654,GO:0005737,GO:0005764,GO:0005773,GO:0005829,GO:0006139,GO:0006259,GO:0006281,GO:0006282,GO:0006302,GO:0006325,GO:0006355,GO:0006464,GO:0006508,GO:0006511,GO:0006513,GO:0006725,GO:0006807,GO:0006810,GO:0006950,GO:0006974,GO:0006996,GO:0007034,GO:0007041,GO:0008047,GO:0008150,GO:0008152,GO:0008333,GO:0009056,GO:0009057,GO:0009889,GO:0009891,GO:0009892,GO:0009893,GO:0009894,GO:0009896,GO:0009987,GO:0010390,GO:0010468,GO:0010556,GO:0010557,GO:0010604,GO:0010605,GO:0010628,GO:0016043,GO:0016192,GO:0016567,GO:0016569,GO:0016570,GO:0016574,GO:0016740,GO:0019219,GO:0019222,GO:0019538,GO:0019787,GO:0019899,GO:0019941,GO:0030163,GO:0030234,GO:0031323,GO:0031324,GO:0031325,GO:0031326,GO:0031328,GO:0031329,GO:0031331,GO:0031347,GO:0031396,GO:0031397,GO:0031399,GO:0031400,GO:0031974,GO:0031981,GO:0032092,GO:0032101,GO:0032268,GO:0032269,GO:0032446,GO:0032879,GO:0032880,GO:0032991,GO:0033522,GO:0033523,GO:0033554,GO:0034641,GO:0035561,GO:0035563,GO:0036211,GO:0042393,GO:0043085,GO:0043086,GO:0043170,GO:0043226,GO:0043227,GO:0043229,GO:0043231,GO:0043233,GO:0043393,GO:0043412,GO:0043632,GO:0043900,GO:0044092,GO:0044093,GO:0044237,GO:0044238,GO:0044248,GO:0044257,GO:0044260,GO:0044265,GO:0044267,GO:0044389,GO:0044422,GO:0044424,GO:0044428,GO:0044444,GO:0044446,GO:0044464,GO:0045739,GO:0045893,GO:0045935,GO:0046483,GO:0046907,GO:0048518,GO:0048519,GO:0048522,GO:0048523,GO:0048583,GO:0048584,GO:0050688,GO:0050691,GO:0050789,GO:0050790,GO:0050794,GO:0050896,GO:0051052,GO:0051054,GO:0051098,GO:0051099,GO:0051171,GO:0051172,GO:0051173,GO:0051179,GO:0051234,GO:0051246,GO:0051248,GO:0051252,GO:0051254,GO:0051276,GO:0051338,GO:0051340,GO:0051347,GO:0051348,GO:0051352,GO:0051438,GO:0051444,GO:0051603,GO:0051641,GO:0051649,GO:0051716,GO:0051865,GO:0060255,GO:0060341,GO:0065007,GO:0065009,GO:0070013,GO:0070647,GO:0070936,GO:0071704,GO:0071840,GO:0080090,GO:0080134,GO:0080135,GO:0090304,GO:0097677,GO:0098772,GO:0140096,GO:1900180,GO:1900182,GO:1901360,GO:1901564,GO:1901565,GO:1901575,GO:1901664,GO:1901666,GO:1902680,GO:1902965,GO:1902966,GO:1903320,GO:1903321,GO:1903506,GO:1903508,GO:1903827,GO:1903829,GO:1905666,GO:1905668,GO:2000112,GO:2000644,GO:2000646,GO:2000779,GO:2000781,GO:2001020,GO:2001022,GO:2001032,GO:2001034,GO:2001141	2.3.2.27	ko:K06058	ko04330,map04330	-	-	-	ko00000,ko00001,ko01000,ko04121	-	-	-	zf-RING_2	order	Eukaryota	Stramenopiles	Ochrophyta	Bacillariophyta	Bacillariophyta_X			Bacillariophyta_X	508.1	0	MMETSP0141;MMETSP0142	NA
k123_103318_2	k123_103318	304	1419	+	1116	23.8424	25.7121	24.8514	37.196	44.6124	51.5235	0.0798178	0.0691142	0	0.131729	0.34292	0.0183862	2850.Phatr10617	1.49e-119	352	COG0087@1|root,KOG3141@2759|Eukaryota,2XD8K@2836|Bacillariophyta	2836|Bacillariophyta	J	Belongs to the universal ribosomal protein uL3 family	-	-	-	ko:K02906	ko03010,map03010	M00178,M00179	-	-	br01610,ko00000,ko00001,ko00002,ko03011	-	-	-	Ribosomal_L3	genus	Eukaryota	Alveolata	Dinoflagellata	Dinophyceae	Peridiniales	Kryptoperidiniaceae	Kryptoperidinium	Kryptoperidinium	638.3	0	MMETSP0118	NA
k123_103318_3	k123_103318	1509	2888	-	1380	44.7143	62.3398	38.5021	17.6239	13.489	15.1529	0.0968224	0.111785	0	0.248567	0.554636	0.0297377	2850.Phatr43631	4.69e-76	253	290Z0@1|root,2R7UK@2759|Eukaryota,2XD90@2836|Bacillariophyta	2836|Bacillariophyta	O	Pfam:TPM	-	-	-	-	-	-	-	-	-	-	-	-	TPM_phosphatase,zf-RING_2	order	Eukaryota	Alveolata	Ciliophora	Prostomatea_1	Prostomatea_1_X			Prostomatea_1_X	390.2	0	MMETSP0472	NA
k123_103321_1	k123_103321	1	387	+	387	0	0	0	0	0	0.745292	0	0	0	0	0	0	10029.XP_007624268.1	3.1e-67	213	KOG1566@1|root,KOG1566@2759|Eukaryota,38D3U@33154|Opisthokonta,3B9CQ@33208|Metazoa,3CT15@33213|Bilateria,484C6@7711|Chordata,4919C@7742|Vertebrata,3J375@40674|Mammalia,35MQN@314146|Euarchontoglires,4Q79C@9989|Rodentia	33208|Metazoa	S	Calcium-binding protein 39	CAB39	GO:0001700,GO:0001775,GO:0001932,GO:0001934,GO:0002252,GO:0002263,GO:0002274,GO:0002275,GO:0002283,GO:0002366,GO:0002376,GO:0002443,GO:0002444,GO:0002446,GO:0003674,GO:0005488,GO:0005509,GO:0005515,GO:0005575,GO:0005576,GO:0005622,GO:0005623,GO:0005634,GO:0005737,GO:0005829,GO:0006464,GO:0006468,GO:0006793,GO:0006796,GO:0006807,GO:0006810,GO:0006887,GO:0006950,GO:0006955,GO:0006970,GO:0006971,GO:0007049,GO:0007050,GO:0007154,GO:0007165,GO:0007275,GO:0007399,GO:0007405,GO:0008047,GO:0008150,GO:0008152,GO:0008283,GO:0008356,GO:0009628,GO:0009790,GO:0009792,GO:0009893,GO:0009987,GO:0010562,GO:0010604,GO:0010799,GO:0010800,GO:0010959,GO:0012505,GO:0016192,GO:0016310,GO:0017145,GO:0018105,GO:0018193,GO:0018209,GO:0019207,GO:0019209,GO:0019220,GO:0019222,GO:0019538,GO:0019887,GO:0019899,GO:0019900,GO:0022008,GO:0022402,GO:0022898,GO:0023014,GO:0023052,GO:0030141,GO:0030154,GO:0030234,GO:0030295,GO:0031323,GO:0031325,GO:0031399,GO:0031401,GO:0031410,GO:0031974,GO:0031982,GO:0031983,GO:0032147,GO:0032268,GO:0032270,GO:0032409,GO:0032410,GO:0032412,GO:0032413,GO:0032501,GO:0032502,GO:0032879,GO:0032940,GO:0032991,GO:0033554,GO:0033674,GO:0034762,GO:0034763,GO:0034765,GO:0034766,GO:0034774,GO:0035556,GO:0036211,GO:0036230,GO:0036445,GO:0042119,GO:0042325,GO:0042327,GO:0043085,GO:0043167,GO:0043169,GO:0043170,GO:0043226,GO:0043227,GO:0043229,GO:0043231,GO:0043233,GO:0043266,GO:0043267,GO:0043269,GO:0043271,GO:0043299,GO:0043312,GO:0043412,GO:0043539,GO:0043549,GO:0044092,GO:0044093,GO:0044237,GO:0044238,GO:0044260,GO:0044267,GO:0044422,GO:0044424,GO:0044433,GO:0044444,GO:0044446,GO:0044464,GO:0045055,GO:0045165,GO:0045321,GO:0045786,GO:0045859,GO:0045860,GO:0045937,GO:0046872,GO:0046903,GO:0048103,GO:0048518,GO:0048519,GO:0048522,GO:0048523,GO:0048699,GO:0048731,GO:0048856,GO:0048869,GO:0050789,GO:0050790,GO:0050794,GO:0050896,GO:0051049,GO:0051051,GO:0051171,GO:0051173,GO:0051174,GO:0051179,GO:0051234,GO:0051246,GO:0051247,GO:0051301,GO:0051338,GO:0051347,GO:0051716,GO:0051726,GO:0055057,GO:0055059,GO:0060205,GO:0060255,GO:0061351,GO:0061695,GO:0065007,GO:0065009,GO:0070013,GO:0071214,GO:0071470,GO:0071476,GO:0071704,GO:0071900,GO:0071902,GO:0072089,GO:0080090,GO:0097708,GO:0098722,GO:0098772,GO:0099503,GO:0101002,GO:0104004,GO:1901016,GO:1901017,GO:1901379,GO:1901380,GO:1901564,GO:1902494,GO:1902554,GO:1902911,GO:1904062,GO:1904063,GO:1904813,GO:1990234	-	ko:K08272	ko04150,ko04152,map04150,map04152	-	-	-	ko00000,ko00001	-	-	-	Mo25	family	Eukaryota	Amoebozoa	Lobosa	Lobosa_X	Stygamoebida	Stygamoebida_X		Stygamoebida_X	148.7	0	MMETSP0447	NA
k123_103322_2	k123_103322	293	574	+	282	0	0.0977465	0.103524	0.62698	0	0.0730568	0.157937	0.091172	0	0.0868852	0.226181	0	10090.ENSMUSP00000126626	2.62e-51	171	2CZE2@1|root,2S9XJ@2759|Eukaryota,3AJ63@33154|Opisthokonta,3BX24@33208|Metazoa,3DD5X@33213|Bilateria,48KPS@7711|Chordata,49HE8@7742|Vertebrata,3JF0N@40674|Mammalia,35RYM@314146|Euarchontoglires	33208|Metazoa	-	-	-	GO:0003674,GO:0003824,GO:0003964,GO:0006139,GO:0006259,GO:0006278,GO:0006725,GO:0006807,GO:0008150,GO:0008152,GO:0009058,GO:0009059,GO:0009987,GO:0016740,GO:0016772,GO:0016779,GO:0018130,GO:0019438,GO:0034061,GO:0034641,GO:0034645,GO:0034654,GO:0043170,GO:0044237,GO:0044238,GO:0044249,GO:0044260,GO:0044271,GO:0046483,GO:0071704,GO:0071897,GO:0090304,GO:0140097,GO:1901360,GO:1901362,GO:1901576	-	-	-	-	-	-	-	-	-	-	-	order	Eukaryota	Alveolata	Ciliophora	Oligohymenophorea	Scuticociliatia_1			Scuticociliatia_1	80.9	0	MMETSP1019	NA
k123_103326_1	k123_103326	3	416	-	414	0.29657	0	0.4231	0.0949052	0	0	0.10758	0.186308	0	0	0	0	159749.K0TCS4	8.12e-31	123	2CWIB@1|root,2RUMC@2759|Eukaryota,2XF3A@2836|Bacillariophyta	2836|Bacillariophyta	S	Pectinacetylesterase	-	-	-	-	-	-	-	-	-	-	-	-	-	order	Eukaryota	Stramenopiles	Ochrophyta	Bacillariophyta	Bacillariophyta_X			Bacillariophyta_X	165.6	0	MMETSP0786	NA
k123_103334_1	k123_103334	159	875	-	717	0	0	0	0	0.990212	1.20681	0	0	0	0	0	1.17333	10090.ENSMUSP00000032809	3.46e-162	457	COG5197@1|root,KOG3094@2759|Eukaryota,38DN5@33154|Opisthokonta,3B9WU@33208|Metazoa,3CYSZ@33213|Bilateria,482AJ@7711|Chordata,490R2@7742|Vertebrata,3J3JE@40674|Mammalia,35PA0@314146|Euarchontoglires,4Q0XF@9989|Rodentia	33208|Metazoa	U	Protein YIF1B isoform X1	YIF1B	GO:0000139,GO:0000902,GO:0002790,GO:0005575,GO:0005622,GO:0005623,GO:0005737,GO:0005783,GO:0005789,GO:0005793,GO:0005794,GO:0005798,GO:0006810,GO:0006888,GO:0008104,GO:0008150,GO:0009306,GO:0009653,GO:0009987,GO:0012505,GO:0015031,GO:0015833,GO:0016020,GO:0016021,GO:0016043,GO:0016192,GO:0030134,GO:0030135,GO:0030173,GO:0031090,GO:0031224,GO:0031228,GO:0031300,GO:0031301,GO:0031410,GO:0031982,GO:0031984,GO:0032502,GO:0032940,GO:0032989,GO:0033036,GO:0042175,GO:0042886,GO:0043226,GO:0043227,GO:0043229,GO:0043231,GO:0044422,GO:0044424,GO:0044425,GO:0044431,GO:0044432,GO:0044444,GO:0044446,GO:0044464,GO:0045184,GO:0046903,GO:0046907,GO:0048193,GO:0048856,GO:0048869,GO:0051179,GO:0051234,GO:0051641,GO:0051649,GO:0071702,GO:0071705,GO:0071840,GO:0097708,GO:0098588,GO:0098791,GO:0098827	-	ko:K20362	-	-	-	-	ko00000,ko04131	-	-	-	YIF1	class	Eukaryota	Archaeplastida	Chlorophyta	Chloropicophyceae				Chloropicophyceae	146.4	0	MMETSP1310	NA
k123_103339_1	k123_103339	161	3517	-	3357	6.35348	6.80697	3.1481	7.43797	8.26805	10.8319	0.0530692	0.0153175	0	0.0291947	0.177334	0.0122246	2850.Phatr51848	4.84e-244	724	COG5022@1|root,KOG0160@2759|Eukaryota,2XBR1@2836|Bacillariophyta	2836|Bacillariophyta	Z	Belongs to the TRAFAC class myosin-kinesin ATPase superfamily. Myosin family	-	-	-	-	-	-	-	-	-	-	-	-	IQ,Myosin_head	order	Eukaryota	Alveolata	Ciliophora	Prostomatea_1	Prostomatea_1_X			Prostomatea_1_X	1148.3	0	MMETSP0472	NA
k123_103339_2	k123_103339	3523	3870	-	348	0.856839	0.316834	1.09058	0.50807	1.59389	1.12482	0	0	0	0	0	0	2850.Phatr51848	3.42e-14	75.1	COG5022@1|root,KOG0160@2759|Eukaryota,2XBR1@2836|Bacillariophyta	2836|Bacillariophyta	Z	Belongs to the TRAFAC class myosin-kinesin ATPase superfamily. Myosin family	-	-	-	-	-	-	-	-	-	-	-	-	-	class	Eukaryota	Stramenopiles	Ochrophyta	Bacillariophyta				Bacillariophyta	87.4	0	MMETSP0317;MMETSP0316;MMETSP0318	NA
k123_10334_2	k123_10334	204	965	+	762	0.230184	0.0723478	0.114937	0.335157	0	0	0.321471	0.337408	0	0.128617	0.0558033	0	159749.K0RBZ2	6.72e-16	81.6	28UID@1|root,2R197@2759|Eukaryota,2XGB4@2836|Bacillariophyta	2836|Bacillariophyta	-	-	-	-	-	-	-	-	-	-	-	-	-	-	LRR_8	family	Eukaryota	Stramenopiles	Ochrophyta	Bacillariophyta	Bacillariophyta_X	Araphid-pennate		Araphid-pennate	210.3	0	MMETSP1176	NA
k123_10334_3	k123_10334	1306	3723	-	2418	1.60312	0.136797	2.71655	1.45431	0	0	1.07754	1.8076	0.142554	0.63838	0.932039	0	2850.Phatr49666	2.18e-54	204	COG4886@1|root,KOG0619@2759|Eukaryota	2759|Eukaryota	U	regulation of response to stimulus	-	-	-	-	-	-	-	-	-	-	-	-	-	family	Eukaryota	Stramenopiles	Ochrophyta	Bacillariophyta	Bacillariophyta_X	Araphid-pennate		Araphid-pennate	891	0	MMETSP1176	NA
k123_103341_1	k123_103341	43	342	+	300	0	0	0	0	0	0	1.03923	0.171403	0	0	0	0	82508.K1VYC5	1.5e-51	167	COG2147@1|root,KOG1696@2759|Eukaryota,38E34@33154|Opisthokonta,3NUT0@4751|Fungi,3UY07@5204|Basidiomycota,3VCVR@5234|Tremellales	4751|Fungi	J	Belongs to the eukaryotic ribosomal protein eL19 family	RPL19B	GO:0002181,GO:0003674,GO:0003676,GO:0003723,GO:0003735,GO:0005198,GO:0005488,GO:0005575,GO:0005622,GO:0005623,GO:0005737,GO:0005829,GO:0005840,GO:0006412,GO:0006518,GO:0006807,GO:0008150,GO:0008152,GO:0009058,GO:0009059,GO:0009987,GO:0010467,GO:0015934,GO:0019538,GO:0022625,GO:0022626,GO:0030684,GO:0030687,GO:0032991,GO:0034641,GO:0034645,GO:0043043,GO:0043170,GO:0043226,GO:0043228,GO:0043229,GO:0043232,GO:0043603,GO:0043604,GO:0044237,GO:0044238,GO:0044249,GO:0044260,GO:0044267,GO:0044271,GO:0044391,GO:0044422,GO:0044424,GO:0044444,GO:0044445,GO:0044446,GO:0044464,GO:0071704,GO:0097159,GO:1901363,GO:1901564,GO:1901566,GO:1901576,GO:1990904	-	ko:K02885	ko03010,map03010	M00177,M00179	-	-	br01610,ko00000,ko00001,ko00002,ko03011	-	-	-	Ribosomal_L19e	domain	Eukaryota							Eukaryota	151.8	1	MMETSP1086	NA
k123_103345_1	k123_103345	136	2937	-	2802	1.92802	0.0983745	2.59432	1.50741	0	0	0.588122	1.7434	0.020503	0.489683	0.515971	0	35128.Thaps25214	1.68e-137	444	KOG0978@1|root,KOG0978@2759|Eukaryota,2XB33@2836|Bacillariophyta	2836|Bacillariophyta	O	Zinc finger, C3HC4 type (RING finger)	-	-	2.3.2.27	ko:K10696	-	-	-	-	ko00000,ko01000,ko04121	-	-	-	zf-C3HC4_3	family	Eukaryota	Stramenopiles	Ochrophyta	Bacillariophyta	Bacillariophyta_X	Araphid-pennate		Araphid-pennate	1078.2	0	MMETSP1176	NA
k123_103349_1	k123_103349	2	274	-	273	0	0	0	0	0.243812	0.528257	0	0	0	0	0	0.977097	4155.Migut.N01114.1.p	4.27e-51	169	COG0039@1|root,KOG1494@2759|Eukaryota,37JW1@33090|Viridiplantae,3G9WQ@35493|Streptophyta,44PFZ@71274|asterids	35493|Streptophyta	C	Malate dehydrogenase	MDHG	GO:0005575,GO:0005622,GO:0005623,GO:0005737,GO:0005777,GO:0008150,GO:0009514,GO:0009894,GO:0010565,GO:0019216,GO:0019217,GO:0019222,GO:0031323,GO:0031329,GO:0031998,GO:0042579,GO:0043226,GO:0043227,GO:0043229,GO:0043231,GO:0044424,GO:0044444,GO:0044464,GO:0046320,GO:0050789,GO:0050794,GO:0050994,GO:0062012,GO:0065007,GO:0080090,GO:0080093	1.1.1.37	ko:K00026	ko00020,ko00270,ko00620,ko00630,ko00710,ko01100,ko01110,ko01120,ko01130,ko01200,map00020,map00270,map00620,map00630,map00710,map01100,map01110,map01120,map01130,map01200	M00009,M00011,M00012,M00168,M00171	R00342,R07136	RC00031	ko00000,ko00001,ko00002,ko01000	-	-	-	Ldh_1_C,Ldh_1_N	family	Eukaryota	Archaeplastida	Chlorophyta	Nephroselmidophyceae	Nephroselmidales	Nephroselmidales_X		Nephroselmidales_X	147.9	0	MMETSP0034	NA
k123_103350_2	k123_103350	712	1818	+	1107	9.66522	13.72	9.83679	15.6879	15.5529	16.0238	0	0.0464508	0	0	0.153648	0.0370714	35128.Thaps25062	4.14e-81	264	28KFV@1|root,2QSX2@2759|Eukaryota,2XE3K@2836|Bacillariophyta	2836|Bacillariophyta	S	PA domain	-	-	-	-	-	-	-	-	-	-	-	-	-	class	Eukaryota	Stramenopiles	Ochrophyta	Bacillariophyta				Bacillariophyta	279.3	0	MMETSP0139;MMETSP0141;MMETSP0142;MMETSP0140	NA
k123_103359_1	k123_103359	30	1703	+	1674	0.492461	0.0329325	0.697584	0.363803	0	0	0.146333	0.430044	0.0343186	0.0878194	0.355621	0	35128.Thaps7601	9.33e-106	336	2EJMG@1|root,2SPS4@2759|Eukaryota,2XF4C@2836|Bacillariophyta	2836|Bacillariophyta	S	WD40 repeats	-	-	-	-	-	-	-	-	-	-	-	-	WD40,ubiquitin	family	Eukaryota	Stramenopiles	Ochrophyta	Bacillariophyta	Bacillariophyta_X	Araphid-pennate		Araphid-pennate	770.4	0	MMETSP1176	NA
k123_103360_4	k123_103360	2029	2958	-	930	0.490365	0.563146	0.721999	1.56318	0.858849	2.12666	0	0	0	0	0	0	65071.PYU1_T005749	1e-22	105	KOG1479@1|root,KOG1479@2759|Eukaryota,1MC93@121069|Pythiales	121069|Pythiales	F	Equilibrative Nucleoside Transporter (ENT) family. Source PGD	-	-	-	-	-	-	-	-	-	-	-	-	Nucleoside_tran	class	Eukaryota	Stramenopiles	Ochrophyta	Bacillariophyta				Bacillariophyta	253.8	0	MMETSP0747;MMETSP0744;MMETSP0746	NA
k123_103360_7	k123_103360	9286	9855	+	570	24.7099	30.998	19.9748	30.3642	34.3314	33.9391	0	0	0	0.171941	0.559501	0	7245.FBpp0259577	8.03e-74	227	COG1100@1|root,KOG0070@2759|Eukaryota,38BDM@33154|Opisthokonta,3BC0T@33208|Metazoa,3CRK7@33213|Bilateria,41U5X@6656|Arthropoda,3SJZU@50557|Insecta,44YR1@7147|Diptera,45RNZ@7214|Drosophilidae	33208|Metazoa	U	GTP binding. It is involved in the biological process described with small GTPase mediated signal transduction	ARF4	GO:0000003,GO:0000166,GO:0001505,GO:0001654,GO:0001726,GO:0001882,GO:0001883,GO:0003006,GO:0003008,GO:0003674,GO:0003824,GO:0003924,GO:0003956,GO:0005085,GO:0005086,GO:0005102,GO:0005154,GO:0005488,GO:0005515,GO:0005525,GO:0005575,GO:0005622,GO:0005623,GO:0005737,GO:0005794,GO:0005829,GO:0005886,GO:0006355,GO:0006357,GO:0006464,GO:0006471,GO:0006807,GO:0006810,GO:0006836,GO:0006888,GO:0006890,GO:0006897,GO:0006928,GO:0006950,GO:0007154,GO:0007163,GO:0007165,GO:0007166,GO:0007167,GO:0007169,GO:0007173,GO:0007267,GO:0007268,GO:0007269,GO:0007275,GO:0007276,GO:0007281,GO:0007399,GO:0007417,GO:0007420,GO:0007423,GO:0007610,GO:0007611,GO:0007612,GO:0008104,GO:0008150,GO:0008152,GO:0009611,GO:0009790,GO:0009792,GO:0009889,GO:0009891,GO:0009893,GO:0009987,GO:0010468,GO:0010517,GO:0010518,GO:0010556,GO:0010557,GO:0010604,GO:0010628,GO:0010941,GO:0012505,GO:0015031,GO:0015833,GO:0016020,GO:0016043,GO:0016192,GO:0016358,GO:0016462,GO:0016477,GO:0016740,GO:0016757,GO:0016763,GO:0016787,GO:0016817,GO:0016818,GO:0017076,GO:0017111,GO:0019001,GO:0019219,GO:0019222,GO:0019538,GO:0019899,GO:0019953,GO:0022008,GO:0022412,GO:0022414,GO:0023052,GO:0023061,GO:0030030,GO:0030154,GO:0030182,GO:0030425,GO:0031175,GO:0031252,GO:0031253,GO:0031256,GO:0031323,GO:0031325,GO:0031326,GO:0031328,GO:0031584,GO:0032501,GO:0032502,GO:0032504,GO:0032549,GO:0032550,GO:0032553,GO:0032555,GO:0032561,GO:0032587,GO:0032940,GO:0033036,GO:0033365,GO:0034613,GO:0035088,GO:0035639,GO:0036094,GO:0036211,GO:0036465,GO:0036477,GO:0038127,GO:0040011,GO:0042886,GO:0042981,GO:0042995,GO:0043005,GO:0043066,GO:0043067,GO:0043069,GO:0043085,GO:0043167,GO:0043168,GO:0043170,GO:0043197,GO:0043226,GO:0043227,GO:0043229,GO:0043231,GO:0043412,GO:0044093,GO:0044237,GO:0044238,GO:0044260,GO:0044267,GO:0044309,GO:0044424,GO:0044425,GO:0044444,GO:0044456,GO:0044459,GO:0044463,GO:0044464,GO:0044703,GO:0045176,GO:0045184,GO:0045197,GO:0045202,GO:0045893,GO:0045935,GO:0045944,GO:0046903,GO:0046907,GO:0048193,GO:0048468,GO:0048488,GO:0048513,GO:0048518,GO:0048519,GO:0048522,GO:0048523,GO:0048609,GO:0048666,GO:0048678,GO:0048699,GO:0048731,GO:0048749,GO:0048856,GO:0048869,GO:0048870,GO:0050789,GO:0050790,GO:0050794,GO:0050877,GO:0050890,GO:0050896,GO:0051020,GO:0051171,GO:0051173,GO:0051179,GO:0051234,GO:0051252,GO:0051254,GO:0051336,GO:0051345,GO:0051641,GO:0051649,GO:0051674,GO:0051704,GO:0051716,GO:0060191,GO:0060193,GO:0060255,GO:0060322,GO:0060548,GO:0060996,GO:0061245,GO:0061512,GO:0065007,GO:0065008,GO:0065009,GO:0070727,GO:0070851,GO:0071702,GO:0071704,GO:0071705,GO:0071840,GO:0071944,GO:0080090,GO:0097159,GO:0097367,GO:0097447,GO:0097458,GO:0098590,GO:0098657,GO:0098772,GO:0098794,GO:0098916,GO:0099003,GO:0099504,GO:0099536,GO:0099537,GO:0099643,GO:0120025,GO:0120036,GO:0120038,GO:1901265,GO:1901363,GO:1901564,GO:1902680,GO:1903506,GO:1903508,GO:2000112,GO:2000377,GO:2001141	-	ko:K07937,ko:K07939,ko:K07940,ko:K07977	ko04072,ko04144,ko05110,ko05134,map04072,map04144,map05110,map05134	-	-	-	ko00000,ko00001,ko04031,ko04131,ko04147	-	-	-	Arf	family	Eukaryota	Alveolata	Dinoflagellata	Dinophyceae	Peridiniales	Kryptoperidiniaceae		Kryptoperidiniaceae	268.9	0	MMETSP0120	NA
k123_103360_8	k123_103360	10845	11936	-	1092	42.4365	44.6283	35.8507	51.758	48.986	49.8259	0.285502	0.0470888	0	0.224374	0.428336	0.0375806	2850.Phatr48406	1.32e-142	416	2CXJP@1|root,2RY15@2759|Eukaryota,2XBSQ@2836|Bacillariophyta	2836|Bacillariophyta	-	-	-	-	-	-	-	-	-	-	-	-	-	-	-	genus	Eukaryota	Alveolata	Dinoflagellata	Dinophyceae	Peridiniales	Kryptoperidiniaceae	Kryptoperidinium	Kryptoperidinium	600.9	0	MMETSP0118;MMETSP0121;MMETSP0119	NA
k123_103364_1	k123_103364	294	767	-	474	0.296034	0.232612	1.04704	0.663135	0	0	0	0.379691	0	0.258456	0.313982	0	2850.Phatr46818	1.53e-45	160	COG3555@1|root,KOG3696@2759|Eukaryota,2XG5Z@2836|Bacillariophyta	2836|Bacillariophyta	O	Aspartyl/Asparaginyl beta-hydroxylase	-	-	-	-	-	-	-	-	-	-	-	-	Asp_Arg_Hydrox	order	Eukaryota	Stramenopiles	Ochrophyta	Bacillariophyta	Bacillariophyta_X			Bacillariophyta_X	199.5	0	MMETSP1360	NA
k123_103365_1	k123_103365	3	524	+	522	0	0	0	0	0	0.710414	0	0	0	0	0	0	10116.ENSRNOP00000015213	7.66e-76	236	COG0143@1|root,KOG2241@2759|Eukaryota,38C9W@33154|Opisthokonta,3BGHP@33208|Metazoa,3CU5M@33213|Bilateria,484UI@7711|Chordata,49328@7742|Vertebrata,3J2ID@40674|Mammalia,35CSF@314146|Euarchontoglires,4PX1D@9989|Rodentia	33208|Metazoa	J	complex-interacting multifunctional protein 1	AIMP1	GO:0000049,GO:0001936,GO:0001937,GO:0002376,GO:0002791,GO:0002793,GO:0003674,GO:0003676,GO:0003723,GO:0005102,GO:0005125,GO:0005488,GO:0005515,GO:0005575,GO:0005576,GO:0005615,GO:0005622,GO:0005623,GO:0005737,GO:0005829,GO:0006082,GO:0006139,GO:0006399,GO:0006412,GO:0006418,GO:0006518,GO:0006520,GO:0006725,GO:0006807,GO:0006928,GO:0006935,GO:0006950,GO:0006952,GO:0006954,GO:0007154,GO:0007165,GO:0007267,GO:0008150,GO:0008152,GO:0008285,GO:0009058,GO:0009059,GO:0009605,GO:0009611,GO:0009966,GO:0009986,GO:0009987,GO:0010467,GO:0010469,GO:0010646,GO:0010647,GO:0010817,GO:0016070,GO:0016477,GO:0017101,GO:0017102,GO:0019538,GO:0019752,GO:0019899,GO:0023051,GO:0023052,GO:0023056,GO:0030545,GO:0032879,GO:0032991,GO:0034641,GO:0034645,GO:0034660,GO:0040011,GO:0042127,GO:0042221,GO:0042330,GO:0042802,GO:0042803,GO:0043038,GO:0043039,GO:0043043,GO:0043170,GO:0043436,GO:0043603,GO:0043604,GO:0044237,GO:0044238,GO:0044249,GO:0044260,GO:0044267,GO:0044271,GO:0044281,GO:0044421,GO:0044424,GO:0044444,GO:0044464,GO:0046483,GO:0046883,GO:0046887,GO:0046983,GO:0048018,GO:0048518,GO:0048519,GO:0048522,GO:0048523,GO:0048583,GO:0048870,GO:0050678,GO:0050680,GO:0050789,GO:0050794,GO:0050896,GO:0050900,GO:0051020,GO:0051046,GO:0051047,GO:0051049,GO:0051050,GO:0051179,GO:0051674,GO:0051716,GO:0065007,GO:0065008,GO:0065009,GO:0070092,GO:0070094,GO:0071704,GO:0090087,GO:0090276,GO:0090277,GO:0090304,GO:0097159,GO:0098772,GO:1901360,GO:1901363,GO:1901564,GO:1901566,GO:1901576,GO:1903530,GO:1903532	-	ko:K15437	-	-	-	-	ko00000,ko03016	-	-	-	tRNA_bind	family	Eukaryota	Archaeplastida	Chlorophyta	Trebouxiophyceae	Chlorellales	Chlorellales_X		Chlorellales_X	110.2	0	MMETSP1161	NA
k123_103366_1	k123_103366	397	657	+	261	1.20965	0.105611	0.671124	0.301079	0	0	0.170645	0.197015	0	0.657131	0.0814599	0	2903.EOD36086	3.58e-11	65.1	COG0654@1|root,KOG2614@2759|Eukaryota	2759|Eukaryota	CH	FAD binding	-	-	1.14.13.1	ko:K00480	ko00621,ko00624,ko00626,ko01100,ko01120,ko01220,map00621,map00624,map00626,map01100,map01120,map01220	-	R00818,R05632,R06915,R06936,R06939	RC00389	ko00000,ko00001,ko01000	-	-	-	-	order	Eukaryota	Stramenopiles	Ochrophyta	Bacillariophyta	Bacillariophyta_X			Bacillariophyta_X	95.9	0	MMETSP0794	NA
k123_103366_2	k123_103366	809	1465	+	657	0.987793	0.209776	1.6441	1.25587	0	0	0.847381	1.60446	0	0.70857	1.58568	0	159749.K0SWM0	2.28e-34	135	COG0654@1|root,KOG2614@2759|Eukaryota,2XEZW@2836|Bacillariophyta	2836|Bacillariophyta	CH	FAD binding	-	-	-	-	-	-	-	-	-	-	-	-	FAD_binding_3	order	Eukaryota	Stramenopiles	Ochrophyta	Bacillariophyta	Bacillariophyta_X			Bacillariophyta_X	216.9	0	MMETSP0698;MMETSP0697	NA
k123_103366_3	k123_103366	1660	2463	-	804	1.65801	0.171421	1.99709	0.635298	0	0	0.498563	2.46232	0	0.182848	0.740434	0	2903.EOD27886	4.46e-63	209	COG0702@1|root,KOG1203@2759|Eukaryota	2759|Eukaryota	GM	divinyl chlorophyllide a 8-vinyl-reductase activity	-	-	-	-	-	-	-	-	-	-	-	-	NAD_binding_10	order	Eukaryota	Stramenopiles	Ochrophyta	Bacillariophyta	Bacillariophyta_X			Bacillariophyta_X	232.6	0	MMETSP0909	NA
k123_10337_1	k123_10337	416	2389	+	1974	8.80554	9.03457	8.74042	19.4762	17.6461	19.3392	0.0225625	0.0260491	0	0.074473	0.129246	0	2850.Phatr45229	8.82e-98	319	2922R@1|root,2R8Z5@2759|Eukaryota,2XDKU@2836|Bacillariophyta	2836|Bacillariophyta	S	CLASP N terminal	-	-	-	-	-	-	-	-	-	-	-	-	CLASP_N	class	Eukaryota	Stramenopiles	Ochrophyta	Bacillariophyta				Bacillariophyta	421.8	0	MMETSP0744	NA
k123_103371_1	k123_103371	329	3757	-	3429	1.28391	0.0803865	1.0472	0.693232	0	0	0.448111	0.862265	0	0.292962	0.241814	0	2850.Phatr17772	0	1928	COG0046@1|root,KOG1907@2759|Eukaryota,2XBT4@2836|Bacillariophyta	2836|Bacillariophyta	F	CobB/CobQ-like glutamine amidotransferase domain	-	-	6.3.5.3	ko:K01952	ko00230,ko01100,ko01110,ko01130,map00230,map01100,map01110,map01130	M00048	R04463	RC00010,RC01160	ko00000,ko00001,ko00002,ko01000	-	-	-	AIRS_C,GATase_5	genus	Eukaryota	Stramenopiles	Ochrophyta	Bacillariophyta	Bacillariophyta_X	Araphid-pennate	Thalassionema	Thalassionema	1987.6	0	MMETSP0786	NA
k123_103373_2	k123_103373	1209	2309	-	1101	0.0637239	0.500718	0.848505	2.24824	0	0.130985	492.49	175.747	290.038	12.9741	24.5245	22.3641	55529.EKX50112	2.45e-165	474	COG0523@1|root,KOG2743@2759|Eukaryota	2759|Eukaryota	F	ATP binding	-	-	-	-	-	-	-	-	-	-	-	-	CobW_C,cobW	genus	Eukaryota	Stramenopiles	Ochrophyta	Bacillariophyta	Bacillariophyta_X	Raphid-pennate	Pseudo-nitzschia	Pseudo-nitzschia	617.5	0	MMETSP1432	NA
k123_103374_1	k123_103374	827	1336	-	510	0	0.216192	0.629672	0.577805	0	0.0403961	34.67	36.8013	51.3102	31.9482	36.519	38.5838	2850.Phatr40930	1.3e-41	148	KOG3996@1|root,KOG3996@2759|Eukaryota,2XCZ1@2836|Bacillariophyta	2836|Bacillariophyta	CO	Links covalently the heme group to the apoprotein of cytochrome c	-	-	4.4.1.17	ko:K01764	ko00860,map00860	-	R02480	RC00727,RC02130	ko00000,ko00001,ko01000	-	-	-	Cyto_heme_lyase	family	Eukaryota	Stramenopiles	Ochrophyta	Bacillariophyta	Bacillariophyta_X	Raphid-pennate		Raphid-pennate	253.8	0	MMETSP0327	NA
k123_103376_1	k123_103376	192	4502	+	4311	0.0488239	0.115092	0.731371	0.774696	0.0205863	0.0477894	57.0496	34.889	46.6618	33.3622	31.46	28.1583	35128.Thaps10409	6.08e-162	543	2EEQP@1|root,2SK2R@2759|Eukaryota,2XE2X@2836|Bacillariophyta	2836|Bacillariophyta	-	-	-	-	-	-	-	-	-	-	-	-	-	-	-	genus	Eukaryota	Stramenopiles	Ochrophyta	Bacillariophyta	Bacillariophyta_X	Raphid-pennate	Pseudo-nitzschia	Pseudo-nitzschia	2100.1	0	MMETSP0327	NA
k123_103383_1	k123_103383	1	258	-	258	0	0	0	0	0.429979	0	0	0	0	0	0	0.0795311	4155.Migut.N00974.1.p	4.23e-39	138	KOG2184@1|root,KOG2184@2759|Eukaryota,37SFU@33090|Viridiplantae,3GASG@35493|Streptophyta,44FR8@71274|asterids	35493|Streptophyta	A	G patch domain-containing protein	-	-	-	-	-	-	-	-	-	-	-	-	G-patch	class	Eukaryota	Archaeplastida	Chlorophyta	Chlorodendrophyceae				Chlorodendrophyceae	62.8	0	MMETSP0419	NA
k123_103388_3	k123_103388	2174	4039	-	1866	0.733183	0.0590879	0.594517	0.263202	0	0	0.0954734	0.289346	0	0.0262611	0.0341817	0	296587.XP_002509294.1	0	907	2BWIZ@1|root,2QQ3D@2759|Eukaryota,37JI8@33090|Viridiplantae	33090|Viridiplantae	S	Belongs to the sterol desaturase family	CER3	GO:0000003,GO:0003006,GO:0003674,GO:0003824,GO:0005575,GO:0005622,GO:0005623,GO:0005737,GO:0005783,GO:0005789,GO:0005886,GO:0006629,GO:0006723,GO:0007275,GO:0007276,GO:0008150,GO:0008152,GO:0009058,GO:0009555,GO:0009987,GO:0010025,GO:0010166,GO:0012505,GO:0016020,GO:0016491,GO:0019953,GO:0022412,GO:0022414,GO:0030154,GO:0031984,GO:0032501,GO:0032502,GO:0032504,GO:0042175,GO:0042335,GO:0043226,GO:0043227,GO:0043229,GO:0043231,GO:0043446,GO:0043447,GO:0044237,GO:0044238,GO:0044249,GO:0044422,GO:0044424,GO:0044425,GO:0044432,GO:0044444,GO:0044446,GO:0044464,GO:0044703,GO:0048229,GO:0048232,GO:0048235,GO:0048609,GO:0048856,GO:0048869,GO:0051704,GO:0055046,GO:0055114,GO:0071704,GO:0071944,GO:0098827,GO:1901568,GO:1901570,GO:1901576	4.1.99.5	ko:K15404	ko00073,ko01110,map00073,map01110	-	R09466	-	ko00000,ko00001,ko01000	-	-	-	FA_hydroxylase,Wax2_C	family	Eukaryota	Stramenopiles	Ochrophyta	Bacillariophyta	Bacillariophyta_X	Raphid-pennate		Raphid-pennate	967.6	0	MMETSP0017	NA
k123_103398_1	k123_103398	3	1004	+	1002	0.3501	0	0.291356	0.196062	0	0	0	0.205273	0	0.0489054	0	0	159749.K0SVI8	2.56e-60	216	2DB5H@1|root,2TN8S@2759|Eukaryota,2XDZQ@2836|Bacillariophyta	2836|Bacillariophyta	S	GDSL/SGNH-like Acyl-Esterase family found in Pmr5 and Cas1p	-	-	-	-	-	-	-	-	-	-	-	-	-	order	Eukaryota	Stramenopiles	Ochrophyta	Bacillariophyta	Bacillariophyta_X			Bacillariophyta_X	349.4	0	MMETSP0158	NA
k123_103403_1	k123_103403	323	1474	-	1152	0	0	0.101368	0.0341066	0.154076	0.411325	0.0386617	0.200863	0	0	0	0.10687	27679.XP_010350169.1	3.21e-272	760	KOG2343@1|root,KOG2343@2759|Eukaryota,38EPQ@33154|Opisthokonta,3BAUC@33208|Metazoa,3CWM3@33213|Bilateria,4849J@7711|Chordata,48WQ7@7742|Vertebrata,3J1WD@40674|Mammalia,35D9D@314146|Euarchontoglires,4MAR9@9443|Primates	33208|Metazoa	S	smooth muscle cell proliferation	NAA35	GO:0001568,GO:0001756,GO:0001944,GO:0002119,GO:0002164,GO:0003002,GO:0003674,GO:0003824,GO:0004596,GO:0005575,GO:0005622,GO:0005623,GO:0005737,GO:0006464,GO:0006473,GO:0006474,GO:0006807,GO:0006950,GO:0007275,GO:0007389,GO:0007568,GO:0008080,GO:0008150,GO:0008152,GO:0008283,GO:0008284,GO:0008340,GO:0009266,GO:0009408,GO:0009628,GO:0009635,GO:0009636,GO:0009653,GO:0009790,GO:0009791,GO:0009792,GO:0009888,GO:0009952,GO:0009966,GO:0009987,GO:0010033,GO:0010035,GO:0010038,GO:0010043,GO:0010259,GO:0010467,GO:0010646,GO:0010941,GO:0016407,GO:0016410,GO:0016740,GO:0016746,GO:0016747,GO:0019538,GO:0023051,GO:0031248,GO:0031365,GO:0031414,GO:0031417,GO:0032006,GO:0032501,GO:0032502,GO:0032991,GO:0033002,GO:0034212,GO:0035239,GO:0035282,GO:0035295,GO:0036211,GO:0040024,GO:0042127,GO:0042221,GO:0042981,GO:0043009,GO:0043066,GO:0043067,GO:0043069,GO:0043170,GO:0043412,GO:0043543,GO:0044237,GO:0044238,GO:0044260,GO:0044267,GO:0044424,GO:0044444,GO:0044464,GO:0046686,GO:0046688,GO:0048514,GO:0048518,GO:0048519,GO:0048522,GO:0048523,GO:0048583,GO:0048646,GO:0048659,GO:0048731,GO:0048856,GO:0050789,GO:0050794,GO:0050896,GO:0051604,GO:0060429,GO:0060548,GO:0061053,GO:0065007,GO:0071704,GO:0072358,GO:0072359,GO:0097501,GO:1901562,GO:1901564,GO:1902493,GO:1902494,GO:1902531,GO:1990169,GO:1990170,GO:1990234,GO:1990359	-	ko:K20823	-	-	-	-	ko00000,ko04131	-	-	-	-	division	Eukaryota	Alveolata	Ciliophora					Ciliophora	105.9	0	MMETSP0472	NA
k123_103405_1	k123_103405	1	438	-	438	0	0	0	0	0	0.705548	0	0	0	0	0	0	10116.ENSRNOP00000033323	8.72e-96	309	COG0008@1|root,COG0442@1|root,KOG1147@2759|Eukaryota,KOG4163@2759|Eukaryota,38B44@33154|Opisthokonta,3BBW2@33208|Metazoa,3CX8R@33213|Bilateria,4835V@7711|Chordata,48ZMJ@7742|Vertebrata,3J1PW@40674|Mammalia,358X0@314146|Euarchontoglires,4PU2V@9989|Rodentia	33208|Metazoa	J	glutamate-tRNA ligase activity	EPRS	GO:0002376,GO:0003674,GO:0003676,GO:0003723,GO:0003824,GO:0004812,GO:0004818,GO:0004827,GO:0005488,GO:0005515,GO:0005575,GO:0005622,GO:0005623,GO:0005737,GO:0005829,GO:0005886,GO:0006082,GO:0006139,GO:0006399,GO:0006412,GO:0006417,GO:0006418,GO:0006424,GO:0006433,GO:0006518,GO:0006520,GO:0006725,GO:0006807,GO:0006810,GO:0006811,GO:0006820,GO:0006869,GO:0006950,GO:0006952,GO:0006955,GO:0008150,GO:0008152,GO:0008270,GO:0009058,GO:0009059,GO:0009719,GO:0009725,GO:0009889,GO:0009890,GO:0009892,GO:0009987,GO:0010033,GO:0010243,GO:0010467,GO:0010468,GO:0010556,GO:0010558,GO:0010605,GO:0010608,GO:0010629,GO:0010876,GO:0015711,GO:0015718,GO:0015849,GO:0015908,GO:0015909,GO:0016020,GO:0016043,GO:0016070,GO:0016874,GO:0016875,GO:0017101,GO:0017148,GO:0019222,GO:0019538,GO:0019752,GO:0019899,GO:0022607,GO:0031323,GO:0031324,GO:0031326,GO:0031327,GO:0032268,GO:0032269,GO:0032868,GO:0032869,GO:0032870,GO:0032991,GO:0033036,GO:0034097,GO:0034248,GO:0034249,GO:0034341,GO:0034641,GO:0034645,GO:0034660,GO:0035613,GO:0042221,GO:0042802,GO:0042803,GO:0043038,GO:0043039,GO:0043043,GO:0043167,GO:0043169,GO:0043170,GO:0043434,GO:0043436,GO:0043603,GO:0043604,GO:0043933,GO:0044085,GO:0044237,GO:0044238,GO:0044249,GO:0044260,GO:0044267,GO:0044271,GO:0044281,GO:0044424,GO:0044444,GO:0044464,GO:0044539,GO:0045087,GO:0046483,GO:0046872,GO:0046914,GO:0046942,GO:0046983,GO:0048519,GO:0048523,GO:0050789,GO:0050794,GO:0050896,GO:0051020,GO:0051171,GO:0051172,GO:0051179,GO:0051234,GO:0051246,GO:0051248,GO:0051716,GO:0060255,GO:0065003,GO:0065007,GO:0070887,GO:0071310,GO:0071345,GO:0071346,GO:0071375,GO:0071417,GO:0071495,GO:0071702,GO:0071704,GO:0071840,GO:0071944,GO:0080090,GO:0090304,GO:0097159,GO:0097452,GO:0140098,GO:0140101,GO:1901360,GO:1901363,GO:1901564,GO:1901566,GO:1901576,GO:1901652,GO:1901653,GO:1901698,GO:1901699,GO:1901700,GO:1901701,GO:1990904,GO:2000112,GO:2000113	6.1.1.15,6.1.1.17	ko:K01885,ko:K14163	ko00860,ko00970,ko01100,ko01110,ko01120,map00860,map00970,map01100,map01110,map01120	M00121,M00359,M00360	R03661,R05578	RC00055,RC00523	ko00000,ko00001,ko00002,ko01000,ko01007,ko02048,ko03016	-	-	-	tRNA-synt_1c_C	class	Eukaryota	Stramenopiles	Ochrophyta	Chrysophyceae				Chrysophyceae	124.4	0	MMETSP1103	NA
k123_103407_1	k123_103407	203	478	-	276	0	0	0	0	0.241162	0.074645	0	0	0	0	0	0.446066	4081.Solyc01g099930.2.1	2.01e-27	105	2AHYF@1|root,2RZ3G@2759|Eukaryota,37UV1@33090|Viridiplantae,3GJ7D@35493|Streptophyta,44KN1@71274|asterids	35493|Streptophyta	-	-	-	-	-	-	-	-	-	-	-	-	-	-	-	order	Eukaryota	Archaeplastida	Chlorophyta	Pyramimonadales	Pyramimonadales_X			Pyramimonadales_X	56.2	0	MMETSP1169	NA
k123_103409_1	k123_103409	2	586	-	585	0	0	0	0.100746	0.0758528	0.176086	0	0	0.147306	0	0	0.245527	9733.XP_004268909.1	4.72e-123	377	COG0515@1|root,KOG0196@2759|Eukaryota,38CUQ@33154|Opisthokonta,3BBD9@33208|Metazoa,3CRMC@33213|Bilateria,47ZQD@7711|Chordata,49358@7742|Vertebrata,3JD8H@40674|Mammalia,4J11H@91561|Cetartiodactyla	33208|Metazoa	T	Ephrin type-B receptor 4	EPHB4	GO:0001525,GO:0001568,GO:0001667,GO:0001944,GO:0002040,GO:0002042,GO:0002682,GO:0002684,GO:0002694,GO:0002696,GO:0003007,GO:0003674,GO:0003824,GO:0004672,GO:0004713,GO:0004714,GO:0004888,GO:0005003,GO:0005575,GO:0005576,GO:0005622,GO:0005623,GO:0005737,GO:0005829,GO:0005886,GO:0005887,GO:0006464,GO:0006468,GO:0006793,GO:0006796,GO:0006807,GO:0006928,GO:0007154,GO:0007155,GO:0007165,GO:0007166,GO:0007167,GO:0007169,GO:0007275,GO:0007507,GO:0008150,GO:0008152,GO:0009653,GO:0009887,GO:0009987,GO:0010631,GO:0016020,GO:0016021,GO:0016301,GO:0016310,GO:0016477,GO:0016740,GO:0016772,GO:0016773,GO:0018108,GO:0018193,GO:0018212,GO:0019199,GO:0019538,GO:0022407,GO:0022409,GO:0022603,GO:0022610,GO:0023052,GO:0030155,GO:0031224,GO:0031226,GO:0032501,GO:0032502,GO:0035239,GO:0035295,GO:0036211,GO:0038023,GO:0040011,GO:0043170,GO:0043412,GO:0043534,GO:0043542,GO:0044237,GO:0044238,GO:0044260,GO:0044267,GO:0044424,GO:0044425,GO:0044444,GO:0044459,GO:0044464,GO:0045785,GO:0046777,GO:0048013,GO:0048513,GO:0048514,GO:0048518,GO:0048522,GO:0048646,GO:0048731,GO:0048845,GO:0048856,GO:0048870,GO:0050789,GO:0050793,GO:0050794,GO:0050863,GO:0050865,GO:0050867,GO:0050870,GO:0050896,GO:0051094,GO:0051179,GO:0051239,GO:0051240,GO:0051249,GO:0051251,GO:0051674,GO:0051716,GO:0060089,GO:0060841,GO:0065007,GO:0071704,GO:0071944,GO:0072358,GO:0072359,GO:0090130,GO:0090132,GO:0140096,GO:1901342,GO:1901564,GO:1903037,GO:1903039,GO:1903847,GO:1903849,GO:1904018,GO:1905651,GO:1905653,GO:2000026,GO:2000523,GO:2000525	2.7.10.1	ko:K05104,ko:K05105,ko:K05106,ko:K05108,ko:K05110,ko:K05111,ko:K05112,ko:K05113	ko04360,map04360	-	-	-	ko00000,ko00001,ko01000,ko01001,ko01020,ko04050,ko04516	-	-	-	EphA2_TM,Pkinase_Tyr	class	Eukaryota	Opisthokonta	Choanoflagellida	Choanoflagellatea				Choanoflagellatea	105.9	0	MMETSP0106;MMETSP0105	NA
k123_103418_1	k123_103418	364	1827	-	1464	0.443292	0.0376565	0.339	0.630692	0	0	0.25859	0.702472	0	0.267777	0.363064	0	2850.Phatr49124	7.1e-83	269	2ESXK@1|root,2SVD8@2759|Eukaryota,2XDDK@2836|Bacillariophyta	2836|Bacillariophyta	-	-	-	-	-	-	-	-	-	-	-	-	-	-	7tm_1	order	Eukaryota	Stramenopiles	Ochrophyta	Bacillariophyta	Bacillariophyta_X			Bacillariophyta_X	379.8	0	MMETSP1176	NA
k123_103428_1	k123_103428	2	124	+	123	0	0	0	0	0	0	0	0	0	0	0	0	2850.Phatr9312	2.72e-17	79.3	COG0568@1|root,2QV7Q@2759|Eukaryota,2XE8Y@2836|Bacillariophyta	2836|Bacillariophyta	K	Sigma-70 region 3	-	-	-	-	-	-	-	-	-	-	-	-	Sigma70_r2	species	Eukaryota	Stramenopiles	Ochrophyta	Bacillariophyta	Bacillariophyta_X	Raphid-pennate	Cylindrotheca	Cylindrotheca closterium	80.9	0	MMETSP0017	NA
k123_103431_1	k123_103431	316	879	-	564	0	0	0.258811	0	0	0.109585	0.0789687	0.319102	0.101861	0.0434426	0	0	9606.ENSP00000384290	2.57e-120	372	KOG1587@1|root,KOG1587@2759|Eukaryota,38C5M@33154|Opisthokonta,3BF97@33208|Metazoa,3CT0M@33213|Bilateria,480CS@7711|Chordata,48X6H@7742|Vertebrata,3J3YR@40674|Mammalia,35GS5@314146|Euarchontoglires,4M6JR@9443|Primates,4MSJ0@9604|Hominidae	33208|Metazoa	Z	WD40 repeats	WDR60	GO:0000226,GO:0000242,GO:0001501,GO:0001578,GO:0003341,GO:0003674,GO:0005488,GO:0005515,GO:0005575,GO:0005622,GO:0005623,GO:0005737,GO:0005813,GO:0005815,GO:0005856,GO:0005858,GO:0005868,GO:0005875,GO:0005929,GO:0005930,GO:0006810,GO:0006928,GO:0006996,GO:0007010,GO:0007017,GO:0007018,GO:0007275,GO:0008150,GO:0009653,GO:0009790,GO:0009792,GO:0009887,GO:0009987,GO:0010970,GO:0015630,GO:0016043,GO:0022607,GO:0030030,GO:0030031,GO:0030286,GO:0030705,GO:0031503,GO:0032501,GO:0032502,GO:0032838,GO:0032991,GO:0034622,GO:0035082,GO:0035735,GO:0036157,GO:0036158,GO:0042073,GO:0042995,GO:0043009,GO:0043226,GO:0043228,GO:0043229,GO:0043232,GO:0043933,GO:0044085,GO:0044422,GO:0044424,GO:0044430,GO:0044441,GO:0044444,GO:0044446,GO:0044447,GO:0044450,GO:0044463,GO:0044464,GO:0044782,GO:0045503,GO:0045504,GO:0046907,GO:0048513,GO:0048562,GO:0048568,GO:0048598,GO:0048704,GO:0048705,GO:0048706,GO:0048731,GO:0048856,GO:0051179,GO:0051234,GO:0051641,GO:0051649,GO:0060271,GO:0065003,GO:0070286,GO:0070925,GO:0071840,GO:0097014,GO:0097542,GO:0097546,GO:0099111,GO:0099568,GO:0120025,GO:0120031,GO:0120036,GO:0120038,GO:1902494	-	-	-	-	-	-	-	-	-	-	-	class	Eukaryota	Stramenopiles	Ochrophyta	Dictyochophyceae				Dictyochophyceae	82	0	MMETSP1068	NA
k123_103432_1	k123_103432	593	1156	-	564	0	0	0	0	0.118016	0.365284	0	0.136758	0	0.0434426	0	0.109144	10090.ENSMUSP00000114087	1.54e-117	357	28I6J@1|root,2QQGQ@2759|Eukaryota,38G8Z@33154|Opisthokonta,3BBJJ@33208|Metazoa,3CW2K@33213|Bilateria,4836B@7711|Chordata,48W84@7742|Vertebrata,3JAR7@40674|Mammalia,35DVK@314146|Euarchontoglires,4Q1XG@9989|Rodentia	33208|Metazoa	S	homeodomain transcription factor 2	PHTF2	GO:0003674,GO:0003700,GO:0005488,GO:0005515,GO:0005575,GO:0005622,GO:0005623,GO:0005634,GO:0005737,GO:0005783,GO:0005794,GO:0005801,GO:0006355,GO:0006357,GO:0008150,GO:0009889,GO:0010468,GO:0010556,GO:0012505,GO:0019219,GO:0019222,GO:0031323,GO:0031326,GO:0043226,GO:0043227,GO:0043229,GO:0043231,GO:0044422,GO:0044424,GO:0044431,GO:0044444,GO:0044446,GO:0044464,GO:0046983,GO:0050789,GO:0050794,GO:0051171,GO:0051252,GO:0060255,GO:0065007,GO:0080090,GO:0140110,GO:1903506,GO:2000112,GO:2001141	-	-	-	-	-	-	-	-	-	-	-	class	Eukaryota	Stramenopiles	Ochrophyta	Dictyochophyceae				Dictyochophyceae	140.2	0	MMETSP1173	NA
k123_103435_1	k123_103435	453	1787	+	1335	14.7283	13.6893	11.2183	21.323	25.6272	30.4632	0	0.0385176	0	0.0734131	0.222962	0.0307401	2850.Phatr45207	3.29e-117	357	COG1293@1|root,2S3BZ@2759|Eukaryota,2XCHV@2836|Bacillariophyta	2836|Bacillariophyta	K	Fibronectin-binding protein A N-terminus (FbpA)	-	-	-	-	-	-	-	-	-	-	-	-	DUF814,FbpA	order	Eukaryota	Stramenopiles	Ochrophyta	Bacillariophyta	Bacillariophyta_X			Bacillariophyta_X	426.8	0	MMETSP0139;MMETSP0141;MMETSP0142;MMETSP0140	NA
k123_103439_1	k123_103439	2	1321	+	1320	0	0.208822	0.0442332	0.0297657	0.0672331	0.249721	0.0337412	0.194776	0	0	0.0322137	0.202081	9606.ENSP00000362555	3.07e-301	835	KOG1815@1|root,KOG1815@2759|Eukaryota,38I5J@33154|Opisthokonta,3B9VP@33208|Metazoa,3CW0U@33213|Bilateria,484TP@7711|Chordata,491PU@7742|Vertebrata,3J8PQ@40674|Mammalia,35BSE@314146|Euarchontoglires,4MHNQ@9443|Primates,4MY78@9604|Hominidae	33208|Metazoa	O	In Between Ring fingers	RNF19B	GO:0000151,GO:0000209,GO:0000226,GO:0000323,GO:0001816,GO:0001906,GO:0001909,GO:0002228,GO:0002252,GO:0002376,GO:0002443,GO:0002449,GO:0002790,GO:0003674,GO:0003824,GO:0004842,GO:0005488,GO:0005515,GO:0005575,GO:0005622,GO:0005623,GO:0005737,GO:0005764,GO:0005773,GO:0005813,GO:0005815,GO:0005829,GO:0005856,GO:0006464,GO:0006807,GO:0006810,GO:0006950,GO:0006952,GO:0006955,GO:0006996,GO:0007010,GO:0007017,GO:0008104,GO:0008134,GO:0008150,GO:0008152,GO:0009306,GO:0009893,GO:0009894,GO:0009896,GO:0009987,GO:0010604,GO:0015031,GO:0015630,GO:0015833,GO:0016043,GO:0016567,GO:0016740,GO:0019222,GO:0019538,GO:0019787,GO:0019899,GO:0030162,GO:0031323,GO:0031325,GO:0031329,GO:0031331,GO:0031624,GO:0032268,GO:0032270,GO:0032434,GO:0032436,GO:0032446,GO:0032501,GO:0032609,GO:0032940,GO:0032991,GO:0033036,GO:0036211,GO:0042176,GO:0042267,GO:0042886,GO:0043170,GO:0043226,GO:0043227,GO:0043228,GO:0043229,GO:0043231,GO:0043232,GO:0043412,GO:0044194,GO:0044237,GO:0044238,GO:0044260,GO:0044267,GO:0044390,GO:0044422,GO:0044424,GO:0044430,GO:0044444,GO:0044446,GO:0044464,GO:0045087,GO:0045184,GO:0045732,GO:0045862,GO:0046903,GO:0048518,GO:0048522,GO:0050663,GO:0050789,GO:0050794,GO:0050896,GO:0051171,GO:0051173,GO:0051179,GO:0051234,GO:0051246,GO:0051247,GO:0060255,GO:0061136,GO:0061630,GO:0061659,GO:0065007,GO:0070647,GO:0071702,GO:0071704,GO:0071705,GO:0071840,GO:0072643,GO:0080090,GO:0140096,GO:1901564,GO:1901800,GO:1902494,GO:1903050,GO:1903052,GO:1903362,GO:1903364,GO:1990234,GO:2000058,GO:2000060	2.3.2.31	ko:K11972,ko:K11973	-	-	-	-	ko00000,ko01000,ko04121	-	-	-	-	class	Eukaryota	Archaeplastida	Chlorophyta	Chlorophyta_X				Chlorophyta_X	85.1	0	MMETSP1475	NA
k123_103446_1	k123_103446	51	602	-	552	0	0	0	0	0.241162	0.261257	0	0	0	0	0	0.446066	4155.Migut.L01458.1.p	5.86e-126	359	COG1100@1|root,KOG0070@2759|Eukaryota,37PTM@33090|Viridiplantae,3GFH5@35493|Streptophyta,44NKB@71274|asterids	35493|Streptophyta	U	Belongs to the small GTPase superfamily. Arf family	-	GO:0005575,GO:0005622,GO:0005623,GO:0005737,GO:0005794,GO:0006464,GO:0006471,GO:0006807,GO:0006810,GO:0006886,GO:0008104,GO:0008150,GO:0008152,GO:0009987,GO:0012505,GO:0015031,GO:0015833,GO:0016192,GO:0019538,GO:0033036,GO:0034613,GO:0036211,GO:0042886,GO:0043170,GO:0043226,GO:0043227,GO:0043229,GO:0043231,GO:0043412,GO:0044237,GO:0044238,GO:0044260,GO:0044267,GO:0044424,GO:0044444,GO:0044464,GO:0045184,GO:0046907,GO:0051179,GO:0051234,GO:0051641,GO:0051649,GO:0070727,GO:0071702,GO:0071704,GO:0071705,GO:1901564	-	ko:K07937	ko04072,ko04144,ko05110,ko05134,map04072,map04144,map05110,map05134	-	-	-	ko00000,ko00001,ko04031,ko04131,ko04147	-	-	-	Arf	species	Eukaryota	Archaeplastida	Chlorophyta	Pyramimonadales	Pyramimonadales_X	Pyramimonadales_XX	Pterosperma	Pterosperma	349	0	MMETSP1438	NA
k123_103459_1	k123_103459	45	1319	-	1275	0	0	0.0228972	0	0.0522046	0.387803	0.034932	0.0403302	0	0	0	0.28968	10090.ENSMUSP00000030279	9.34999999999973e-311	847	KOG2674@1|root,KOG2674@2759|Eukaryota,38F9Z@33154|Opisthokonta,3BDGB@33208|Metazoa,3CW10@33213|Bilateria,486HI@7711|Chordata,48W2U@7742|Vertebrata,3J5D3@40674|Mammalia,359AC@314146|Euarchontoglires,4Q0P6@9989|Rodentia	33208|Metazoa	UZ	Peptidase family C54	ATG4C	GO:0000045,GO:0000422,GO:0003674,GO:0003824,GO:0004175,GO:0004197,GO:0005575,GO:0005576,GO:0005622,GO:0005623,GO:0005737,GO:0005829,GO:0006464,GO:0006497,GO:0006501,GO:0006508,GO:0006605,GO:0006612,GO:0006807,GO:0006810,GO:0006886,GO:0006914,GO:0006996,GO:0007005,GO:0007033,GO:0008104,GO:0008150,GO:0008152,GO:0008233,GO:0008234,GO:0009056,GO:0009058,GO:0009059,GO:0009987,GO:0015031,GO:0015833,GO:0016043,GO:0016236,GO:0016787,GO:0018410,GO:0019538,GO:0022411,GO:0022607,GO:0033036,GO:0034613,GO:0034645,GO:0036211,GO:0042157,GO:0042158,GO:0042886,GO:0043170,GO:0043412,GO:0043687,GO:0044085,GO:0044237,GO:0044238,GO:0044248,GO:0044249,GO:0044260,GO:0044267,GO:0044424,GO:0044444,GO:0044464,GO:0044804,GO:0045184,GO:0046907,GO:0051179,GO:0051234,GO:0051641,GO:0051649,GO:0051697,GO:0061726,GO:0061919,GO:0070011,GO:0070727,GO:0070925,GO:0071702,GO:0071704,GO:0071705,GO:0071840,GO:0072657,GO:0090150,GO:0140096,GO:1901564,GO:1901566,GO:1901576,GO:1903008,GO:1905037	-	ko:K08342	ko04136,ko04138,ko04140,map04136,map04138,map04140	-	-	-	ko00000,ko00001,ko01000,ko01002,ko03029,ko04131	-	-	-	Peptidase_C54	class	Eukaryota	Archaeplastida	Chlorophyta	Chlorodendrophyceae				Chlorodendrophyceae	184.5	0	MMETSP0804	NA
k123_10346_1	k123_10346	200	1969	+	1770	9.98888	8.14477	3.11731	11.9981	9.66448	19.3682	0.0503258	0	0	0.0553709	0.0960951	0.0463707	2850.Phatr14403	2.32e-106	331	COG0025@1|root,KOG1965@2759|Eukaryota	2759|Eukaryota	P	potassium:proton antiporter activity	SLC9A8	GO:0000139,GO:0001667,GO:0003365,GO:0003674,GO:0005215,GO:0005451,GO:0005575,GO:0005622,GO:0005623,GO:0005737,GO:0005794,GO:0005886,GO:0006810,GO:0006811,GO:0006812,GO:0006813,GO:0006814,GO:0006873,GO:0006885,GO:0006928,GO:0006935,GO:0006996,GO:0007010,GO:0007015,GO:0007163,GO:0008064,GO:0008104,GO:0008150,GO:0008154,GO:0008324,GO:0009605,GO:0009987,GO:0010035,GO:0010038,GO:0010638,GO:0012505,GO:0015075,GO:0015077,GO:0015078,GO:0015079,GO:0015081,GO:0015291,GO:0015297,GO:0015298,GO:0015299,GO:0015318,GO:0015385,GO:0015386,GO:0015491,GO:0015672,GO:0016020,GO:0016043,GO:0016477,GO:0019725,GO:0022607,GO:0022804,GO:0022821,GO:0022857,GO:0022890,GO:0030001,GO:0030003,GO:0030004,GO:0030010,GO:0030029,GO:0030036,GO:0030041,GO:0030641,GO:0030832,GO:0030833,GO:0030838,GO:0031090,GO:0031252,GO:0031256,GO:0031334,GO:0031984,GO:0032101,GO:0032271,GO:0032273,GO:0032535,GO:0032956,GO:0032970,GO:0033036,GO:0033043,GO:0034220,GO:0034613,GO:0034622,GO:0035725,GO:0035864,GO:0035865,GO:0036051,GO:0040011,GO:0040012,GO:0042221,GO:0042330,GO:0042592,GO:0043226,GO:0043227,GO:0043229,GO:0043231,GO:0043254,GO:0043327,GO:0043933,GO:0044085,GO:0044087,GO:0044089,GO:0044422,GO:0044424,GO:0044425,GO:0044431,GO:0044444,GO:0044446,GO:0044459,GO:0044464,GO:0046873,GO:0048518,GO:0048522,GO:0048583,GO:0048870,GO:0048878,GO:0050789,GO:0050794,GO:0050801,GO:0050896,GO:0050920,GO:0050926,GO:0051128,GO:0051130,GO:0051179,GO:0051234,GO:0051258,GO:0051453,GO:0051493,GO:0051495,GO:0051592,GO:0051641,GO:0051674,GO:0051716,GO:0055067,GO:0055080,GO:0055082,GO:0055085,GO:0061118,GO:0061572,GO:0065003,GO:0065007,GO:0065008,GO:0070650,GO:0070727,GO:0070887,GO:0071241,GO:0071248,GO:0071804,GO:0071805,GO:0071840,GO:0071944,GO:0090066,GO:0097230,GO:0097435,GO:0098588,GO:0098655,GO:0098657,GO:0098659,GO:0098660,GO:0098662,GO:0098719,GO:0098739,GO:0098771,GO:0098791,GO:0099516,GO:0099587,GO:0110053,GO:1902600,GO:1902903,GO:1902905	-	ko:K14724	-	-	-	-	ko00000,ko02000	2.A.36.1.12,2.A.36.1.9	-	-	Na_H_Exchanger	class	Eukaryota	Stramenopiles	Ochrophyta	Bacillariophyta				Bacillariophyta	478.4	0	MMETSP1065	NA
k123_103460_1	k123_103460	3	704	+	702	0.449743	0.314126	0.499041	0.587682	0.0632106	0.176086	0	0	0	0.0349026	0	0	159749.K0T3C4	9.81e-56	192	KOG4585@1|root,KOG4585@2759|Eukaryota	2759|Eukaryota	B	nuclease activity	-	-	-	-	-	-	-	-	-	-	-	-	DDE_Tnp_4	class	Eukaryota	Stramenopiles	Ochrophyta	Bacillariophyta				Bacillariophyta	206.5	0	MMETSP0319;MMETSP0320	NA
k123_103465_1	k123_103465	293	1006	+	714	64.8538	68.255	40.8469	23.2223	14.5427	14.4849	0.124757	0	0	0.205896	1.13154	0	2850.Phatr44664	5.35e-42	150	COG2828@1|root,KOG3246@2759|Eukaryota,2XH89@2836|Bacillariophyta	2836|Bacillariophyta	S	Ulp1 protease family, C-terminal catalytic domain	-	-	3.4.22.68	ko:K08597	-	-	-	-	ko00000,ko01000,ko01002,ko04121	-	-	-	Peptidase_C48	class	Eukaryota	Stramenopiles	Ochrophyta	Bacillariophyta				Bacillariophyta	207.6	0	MMETSP0746	NA
k123_103466_1	k123_103466	158	1513	+	1356	2.13429	0.162623	3.63847	1.91238	0	0	1.0839	2.71136	0	0.614347	0.689886	0	2850.Phatr3559	1.29e-128	383	COG1816@1|root,KOG1097@2759|Eukaryota	2759|Eukaryota	F	hypoxanthine salvage	ADA	GO:0000003,GO:0000302,GO:0000323,GO:0001666,GO:0001701,GO:0001775,GO:0001821,GO:0001824,GO:0001825,GO:0001829,GO:0001882,GO:0001883,GO:0001889,GO:0001890,GO:0002027,GO:0002252,GO:0002263,GO:0002285,GO:0002312,GO:0002313,GO:0002314,GO:0002335,GO:0002366,GO:0002376,GO:0002520,GO:0002521,GO:0002634,GO:0002636,GO:0002682,GO:0002683,GO:0002684,GO:0002685,GO:0002686,GO:0002694,GO:0002696,GO:0002819,GO:0002821,GO:0002822,GO:0002824,GO:0002902,GO:0002903,GO:0002905,GO:0002906,GO:0003006,GO:0003674,GO:0003824,GO:0004000,GO:0005488,GO:0005575,GO:0005576,GO:0005615,GO:0005622,GO:0005623,GO:0005737,GO:0005764,GO:0005773,GO:0005829,GO:0005886,GO:0006139,GO:0006144,GO:0006152,GO:0006154,GO:0006157,GO:0006163,GO:0006164,GO:0006195,GO:0006725,GO:0006753,GO:0006793,GO:0006796,GO:0006807,GO:0006810,GO:0006811,GO:0006812,GO:0006836,GO:0006937,GO:0006940,GO:0006950,GO:0006955,GO:0006979,GO:0007275,GO:0007568,GO:0007584,GO:0008016,GO:0008150,GO:0008152,GO:0008270,GO:0008277,GO:0008284,GO:0009056,GO:0009058,GO:0009112,GO:0009113,GO:0009116,GO:0009117,GO:0009119,GO:0009120,GO:0009141,GO:0009143,GO:0009144,GO:0009146,GO:0009151,GO:0009155,GO:0009163,GO:0009164,GO:0009165,GO:0009166,GO:0009200,GO:0009204,GO:0009215,GO:0009217,GO:0009262,GO:0009264,GO:0009394,GO:0009410,GO:0009605,GO:0009628,GO:0009636,GO:0009653,GO:0009790,GO:0009792,GO:0009888,GO:0009897,GO:0009966,GO:0009967,GO:0009968,GO:0009986,GO:0009987,GO:0009991,GO:0010033,GO:0010035,GO:0010243,GO:0010460,GO:0010646,GO:0010647,GO:0010648,GO:0010941,GO:0014070,GO:0014072,GO:0015696,GO:0016020,GO:0016787,GO:0016810,GO:0016814,GO:0017144,GO:0018130,GO:0019239,GO:0019438,GO:0019439,GO:0019637,GO:0019692,GO:0022407,GO:0022409,GO:0022414,GO:0022603,GO:0023051,GO:0023056,GO:0023057,GO:0030097,GO:0030098,GO:0030154,GO:0030155,GO:0030183,GO:0030323,GO:0030324,GO:0030334,GO:0030336,GO:0030425,GO:0030888,GO:0030890,GO:0031347,GO:0031348,GO:0031667,GO:0032101,GO:0032102,GO:0032261,GO:0032501,GO:0032502,GO:0032838,GO:0032839,GO:0032879,GO:0032944,GO:0032946,GO:0033081,GO:0033089,GO:0033197,GO:0033273,GO:0033628,GO:0033632,GO:0034404,GO:0034641,GO:0034654,GO:0034655,GO:0034656,GO:0035295,GO:0036094,GO:0036293,GO:0036477,GO:0040012,GO:0040013,GO:0042110,GO:0042113,GO:0042127,GO:0042221,GO:0042278,GO:0042321,GO:0042323,GO:0042440,GO:0042451,GO:0042454,GO:0042455,GO:0042493,GO:0042542,GO:0042737,GO:0042749,GO:0042752,GO:0042754,GO:0042981,GO:0042995,GO:0043005,GO:0043009,GO:0043025,GO:0043066,GO:0043067,GO:0043069,GO:0043094,GO:0043096,GO:0043101,GO:0043103,GO:0043167,GO:0043169,GO:0043173,GO:0043226,GO:0043227,GO:0043229,GO:0043231,GO:0043278,GO:0043279,GO:0043900,GO:0043901,GO:0044057,GO:0044237,GO:0044238,GO:0044248,GO:0044249,GO:0044270,GO:0044271,GO:0044281,GO:0044282,GO:0044283,GO:0044297,GO:0044421,GO:0044424,GO:0044425,GO:0044444,GO:0044459,GO:0044463,GO:0044464,GO:0045117,GO:0045187,GO:0045188,GO:0045321,GO:0045580,GO:0045582,GO:0045595,GO:0045597,GO:0045619,GO:0045621,GO:0045744,GO:0045785,GO:0045823,GO:0045933,GO:0045987,GO:0046060,GO:0046061,GO:0046085,GO:0046090,GO:0046100,GO:0046101,GO:0046102,GO:0046103,GO:0046110,GO:0046111,GO:0046112,GO:0046121,GO:0046122,GO:0046124,GO:0046128,GO:0046129,GO:0046130,GO:0046148,GO:0046386,GO:0046434,GO:0046483,GO:0046634,GO:0046635,GO:0046637,GO:0046638,GO:0046649,GO:0046677,GO:0046700,GO:0046872,GO:0046903,GO:0046914,GO:0048286,GO:0048513,GO:0048518,GO:0048519,GO:0048521,GO:0048522,GO:0048523,GO:0048534,GO:0048537,GO:0048541,GO:0048565,GO:0048566,GO:0048568,GO:0048583,GO:0048584,GO:0048585,GO:0048608,GO:0048646,GO:0048731,GO:0048732,GO:0048856,GO:0048869,GO:0050670,GO:0050671,GO:0050727,GO:0050728,GO:0050776,GO:0050778,GO:0050789,GO:0050793,GO:0050794,GO:0050795,GO:0050848,GO:0050850,GO:0050854,GO:0050856,GO:0050857,GO:0050862,GO:0050863,GO:0050864,GO:0050865,GO:0050867,GO:0050870,GO:0050871,GO:0050878,GO:0050896,GO:0051046,GO:0051048,GO:0051049,GO:0051051,GO:0051094,GO:0051179,GO:0051234,GO:0051239,GO:0051240,GO:0051241,GO:0051249,GO:0051251,GO:0051270,GO:0051271,GO:0051608,GO:0055086,GO:0055123,GO:0060167,GO:0060169,GO:0060359,GO:0060405,GO:0060407,GO:0060541,GO:0060548,GO:0061008,GO:0061458,GO:0065007,GO:0065008,GO:0070228,GO:0070229,GO:0070232,GO:0070233,GO:0070243,GO:0070244,GO:0070255,GO:0070256,GO:0070482,GO:0070663,GO:0070665,GO:0071702,GO:0071704,GO:0071705,GO:0071944,GO:0072347,GO:0072521,GO:0072522,GO:0072523,GO:0080134,GO:0090257,GO:0090407,GO:0097159,GO:0097367,GO:0097447,GO:0097458,GO:0098552,GO:0099568,GO:0120025,GO:0120038,GO:0120111,GO:1901135,GO:1901136,GO:1901137,GO:1901292,GO:1901293,GO:1901360,GO:1901361,GO:1901362,GO:1901363,GO:1901564,GO:1901565,GO:1901566,GO:1901575,GO:1901576,GO:1901657,GO:1901658,GO:1901659,GO:1901698,GO:1901700,GO:1902105,GO:1902107,GO:1902531,GO:1902533,GO:1903037,GO:1903039,GO:1903522,GO:1903524,GO:1903706,GO:1903708,GO:2000026,GO:2000106,GO:2000107,GO:2000145,GO:2000146,GO:2000241,GO:2000242	3.5.4.4	ko:K01488	ko00230,ko01100,ko05340,map00230,map01100,map05340	-	R01560,R02556	RC00477	ko00000,ko00001,ko01000	-	-	-	A_deaminase	genus	Eukaryota	Stramenopiles	Ochrophyta	Bacillariophyta	Bacillariophyta_X	Araphid-pennate	Synedropsis	Synedropsis	728.8	0	MMETSP1176	NA
k123_103469_1	k123_103469	1	480	+	480	0	0.172278	0.0608206	0	0.231114	0.429209	0	0.160691	0	0.051045	0	0.128244	61622.XP_010375897.1	1.94e-101	312	KOG0751@1|root,KOG0751@2759|Eukaryota,38F3Y@33154|Opisthokonta,3BA3D@33208|Metazoa,3CRWT@33213|Bilateria,482BJ@7711|Chordata,48V2B@7742|Vertebrata,3JC4U@40674|Mammalia,35IY9@314146|Euarchontoglires,4M6PD@9443|Primates,361GY@314294|Cercopithecoidea	33208|Metazoa	C	Belongs to the mitochondrial carrier (TC 2.A.29) family	SLC25A12	GO:0003333,GO:0003674,GO:0005215,GO:0005310,GO:0005313,GO:0005326,GO:0005342,GO:0005488,GO:0005509,GO:0005515,GO:0005575,GO:0005622,GO:0005623,GO:0005737,GO:0005739,GO:0005740,GO:0005743,GO:0005975,GO:0005996,GO:0006006,GO:0006091,GO:0006094,GO:0006139,GO:0006163,GO:0006164,GO:0006725,GO:0006753,GO:0006754,GO:0006793,GO:0006796,GO:0006807,GO:0006810,GO:0006811,GO:0006820,GO:0006835,GO:0006836,GO:0006839,GO:0006855,GO:0006865,GO:0006950,GO:0008150,GO:0008152,GO:0008509,GO:0008514,GO:0009058,GO:0009117,GO:0009123,GO:0009124,GO:0009126,GO:0009127,GO:0009141,GO:0009142,GO:0009144,GO:0009145,GO:0009150,GO:0009152,GO:0009156,GO:0009161,GO:0009165,GO:0009167,GO:0009168,GO:0009199,GO:0009201,GO:0009205,GO:0009206,GO:0009259,GO:0009260,GO:0009611,GO:0009987,GO:0010035,GO:0010038,GO:0015075,GO:0015171,GO:0015172,GO:0015179,GO:0015183,GO:0015238,GO:0015318,GO:0015556,GO:0015711,GO:0015740,GO:0015800,GO:0015807,GO:0015810,GO:0015813,GO:0015849,GO:0015893,GO:0015980,GO:0016020,GO:0016021,GO:0016051,GO:0017144,GO:0018130,GO:0019318,GO:0019319,GO:0019438,GO:0019637,GO:0019693,GO:0019866,GO:0022857,GO:0022900,GO:0022904,GO:0031090,GO:0031224,GO:0031966,GO:0031967,GO:0031975,GO:0034220,GO:0034641,GO:0034654,GO:0042060,GO:0042221,GO:0042493,GO:0042802,GO:0043167,GO:0043169,GO:0043209,GO:0043226,GO:0043227,GO:0043229,GO:0043231,GO:0043490,GO:0044237,GO:0044238,GO:0044249,GO:0044271,GO:0044281,GO:0044283,GO:0044422,GO:0044424,GO:0044425,GO:0044429,GO:0044444,GO:0044446,GO:0044464,GO:0045333,GO:0046034,GO:0046364,GO:0046390,GO:0046483,GO:0046872,GO:0046942,GO:0046943,GO:0050896,GO:0051179,GO:0051234,GO:0051592,GO:0055085,GO:0055086,GO:0055114,GO:0070778,GO:0071702,GO:0071704,GO:0071705,GO:0072521,GO:0072522,GO:0090407,GO:0098656,GO:1901135,GO:1901137,GO:1901293,GO:1901360,GO:1901362,GO:1901564,GO:1901566,GO:1901576,GO:1902475,GO:1903825,GO:1905039,GO:1990542	-	ko:K15105	-	-	-	-	ko00000,ko02000	2.A.29.14.1,2.A.29.14.2,2.A.29.14.4	-	-	Mito_carr	family	Eukaryota	Archaeplastida	Glaucophyta	Glaucocystophyceae	Glaucocystophytes	Glaucocystophytes_X		Glaucocystophytes_X	124.8	0	MMETSP1089	NA
k123_103471_1	k123_103471	271	1113	+	843	0	0	0	0	0.0789571	0.586534	0	0	0	0	0	0.0730215	9606.ENSP00000370395	1.26e-155	442	COG0457@1|root,KOG0553@2759|Eukaryota,394I4@33154|Opisthokonta,3BCK8@33208|Metazoa,3CXZ7@33213|Bilateria,48380@7711|Chordata,490IA@7742|Vertebrata,3J8BH@40674|Mammalia,35RI9@314146|Euarchontoglires,4MR1Q@9443|Primates,4N0VG@9604|Hominidae	33208|Metazoa	S	Homodimerisation domain of SGTA	SGTB	GO:0003674,GO:0005488,GO:0005515,GO:0005575,GO:0005622,GO:0005623,GO:0005634,GO:0005737,GO:0005829,GO:0006457,GO:0006508,GO:0006511,GO:0006807,GO:0006950,GO:0006996,GO:0007029,GO:0008022,GO:0008104,GO:0008150,GO:0008152,GO:0009056,GO:0009057,GO:0009892,GO:0009893,GO:0009894,GO:0009895,GO:0009896,GO:0009987,GO:0010033,GO:0010243,GO:0010256,GO:0010498,GO:0010604,GO:0010605,GO:0016020,GO:0016043,GO:0019222,GO:0019538,GO:0019941,GO:0030162,GO:0030163,GO:0030433,GO:0030544,GO:0031072,GO:0031323,GO:0031324,GO:0031325,GO:0031329,GO:0031330,GO:0031331,GO:0031333,GO:0032268,GO:0032269,GO:0032270,GO:0032434,GO:0032435,GO:0032436,GO:0032459,GO:0032460,GO:0033036,GO:0033365,GO:0033554,GO:0034613,GO:0034976,GO:0036503,GO:0042176,GO:0042177,GO:0042221,GO:0042802,GO:0042803,GO:0043161,GO:0043170,GO:0043226,GO:0043227,GO:0043229,GO:0043231,GO:0043254,GO:0043621,GO:0043632,GO:0044087,GO:0044237,GO:0044238,GO:0044248,GO:0044257,GO:0044260,GO:0044265,GO:0044267,GO:0044424,GO:0044444,GO:0044464,GO:0044877,GO:0045048,GO:0045184,GO:0045732,GO:0045861,GO:0045862,GO:0046982,GO:0046983,GO:0048518,GO:0048519,GO:0048522,GO:0048523,GO:0048583,GO:0048584,GO:0048585,GO:0050789,GO:0050794,GO:0050896,GO:0051087,GO:0051128,GO:0051129,GO:0051171,GO:0051172,GO:0051173,GO:0051179,GO:0051205,GO:0051234,GO:0051246,GO:0051247,GO:0051248,GO:0051603,GO:0051641,GO:0051716,GO:0060255,GO:0061024,GO:0061136,GO:0065007,GO:0070727,GO:0071704,GO:0071816,GO:0071840,GO:0072657,GO:0080090,GO:0080134,GO:0080135,GO:0090150,GO:1901564,GO:1901565,GO:1901575,GO:1901698,GO:1901799,GO:1901800,GO:1903050,GO:1903051,GO:1903052,GO:1903069,GO:1903070,GO:1903071,GO:1903332,GO:1903334,GO:1903362,GO:1903363,GO:1903364,GO:1903573,GO:1903644,GO:1903646,GO:1904288,GO:1904292,GO:1904293,GO:1904294,GO:1905897,GO:1905898,GO:2000058,GO:2000059,GO:2000060	-	ko:K16365	-	-	-	-	ko00000,ko04147,ko04516	-	-	-	SGTA_dimer,TPR_1	division	Eukaryota	Amoebozoa	Conosa					Conosa	64.7	0	MMETSP0413	NA
k123_103475_2	k123_103475	147	1832	+	1686	0	0	0.103893	0.0699124	0	0	4.49082	1.76893	3.3904	3.02274	2.7995	2.83567	2850.Phatr31529	3e-47	176	COG1584@1|root,2RRAP@2759|Eukaryota,2XD77@2836|Bacillariophyta	2836|Bacillariophyta	S	NLI interacting factor-like phosphatase	-	-	-	-	-	-	-	-	-	-	-	-	NIF	order	Eukaryota	Stramenopiles	Ochrophyta	Bacillariophyta	Bacillariophyta_X			Bacillariophyta_X	369.4	0	MMETSP0327	NA
k123_103476_1	k123_103476	356	4078	-	3723	19.5281	25.6469	31.711	42.3302	54.6837	51.3528	0.0598151	0.0276234	0	0.118461	0.359776	0.0992056	2850.Phatr47943	7.03e-221	676	KOG0401@1|root,KOG0401@2759|Eukaryota,2XAXU@2836|Bacillariophyta	2836|Bacillariophyta	J	Middle domain of eukaryotic initiation factor 4G (eIF4G)	-	-	-	ko:K03260	ko03013,ko05416,map03013,map05416	M00428	-	-	ko00000,ko00001,ko00002,ko03012,ko03019	-	-	-	MIF4G	family	Eukaryota	Alveolata	Dinoflagellata	Dinophyceae	Peridiniales	Kryptoperidiniaceae		Kryptoperidiniaceae	1028.1	0	MMETSP0118	NA
k123_103482_1	k123_103482	62	490	+	429	0	0	0	0	0.517178	0	0	0	0	0	0	0.23915	4096.XP_009785724.1	4.5e-84	253	COG5040@1|root,KOG0841@2759|Eukaryota,37HWV@33090|Viridiplantae,3GC19@35493|Streptophyta,44DD5@71274|asterids	35493|Streptophyta	O	14-3-3 protein 7	-	-	-	ko:K06630	ko04011,ko04110,ko04114,ko04151,ko04390,ko04391,ko04722,ko05169,ko05203,map04011,map04110,map04114,map04151,map04390,map04391,map04722,map05169,map05203	-	-	-	ko00000,ko00001,ko03400,ko04147	-	-	-	14-3-3	family	Eukaryota	Amoebozoa	Lobosa	Lobosa_X	Stygamoebida	Stygamoebida_X		Stygamoebida_X	221.5	0	MMETSP0447	NA
k123_103490_1	k123_103490	181	1533	+	1353	0	0	0.0647315	0.0290397	0	0	1.06984	0.285039	2.14427	6.80902	4.85563	11.0709	2850.Phatr36794	3.33e-19	96.7	2EKHH@1|root,2SQDX@2759|Eukaryota,2XGI1@2836|Bacillariophyta	2836|Bacillariophyta	S	Helicase associated domain	-	-	-	-	-	-	-	-	-	-	-	-	HA	order	Eukaryota	Stramenopiles	Ochrophyta	Bacillariophyta	Bacillariophyta_X			Bacillariophyta_X	394.8	0	MMETSP0327	NA
k123_103497_1	k123_103497	3	152	+	150	0.116933	1.65387	0.194626	1.30969	1.77495	2.0602	0	0	0	0	0	0	159749.K0S3W8	5.43e-12	65.5	2E95U@1|root,2SFJE@2759|Eukaryota,2XBB6@2836|Bacillariophyta	2836|Bacillariophyta	-	-	-	-	-	-	-	-	-	-	-	-	-	-	-	genus	Eukaryota	Alveolata	Dinoflagellata	Dinophyceae	Peridiniales	Kryptoperidiniaceae	Durinskia	Durinskia	75.9	0	MMETSP0116	NA
k123_103497_2	k123_103497	298	462	+	165	0.637818	2.83998	1.23853	2.2622	2.15146	1.99777	0	0	0	0	0	0	2850.Phatr44926	5.19e-15	74.3	2E95U@1|root,2SFJE@2759|Eukaryota,2XBB6@2836|Bacillariophyta	2836|Bacillariophyta	-	-	-	-	-	-	-	-	-	-	-	-	-	-	-	family	Eukaryota	Stramenopiles	Ochrophyta	Bacillariophyta	Bacillariophyta_X	Raphid-pennate		Raphid-pennate	90.5	0	MMETSP0017;MMETSP1061;MMETSP1060	NA
k123_103499_2	k123_103499	450	1721	+	1272	0.110314	0.0650107	1.14756	1.35911	0.0523277	0.113376	78.9925	46.8327	55.6428	57.652	55.3255	56.4435	2850.Phatr15563	6.52e-100	304	COG5190@1|root,KOG1605@2759|Eukaryota,2XC58@2836|Bacillariophyta	2836|Bacillariophyta	K	catalytic domain of ctd-like phosphatases	-	-	-	ko:K17616	-	-	-	-	ko00000,ko01000,ko01009	-	-	-	NIF	family	Eukaryota	Stramenopiles	Ochrophyta	Bacillariophyta	Bacillariophyta_X	Raphid-pennate		Raphid-pennate	503.8	0	MMETSP1423	NA
k123_103499_4	k123_103499	2463	6203	-	3741	0.00937717	0	0.109253	0.199552	0	0.0275354	5.39317	4.21979	3.17116	6.60188	7.31434	6.07727	2850.Phatr16861	3.33e-93	312	COG0642@1|root,KOG0519@2759|Eukaryota	2759|Eukaryota	T	phosphorelay sensor kinase activity	-	GO:0000155,GO:0000160,GO:0000166,GO:0003674,GO:0003824,GO:0004672,GO:0004673,GO:0004888,GO:0005488,GO:0005524,GO:0005575,GO:0005623,GO:0005886,GO:0005887,GO:0006464,GO:0006468,GO:0006793,GO:0006796,GO:0006807,GO:0007154,GO:0007165,GO:0008144,GO:0008150,GO:0008152,GO:0009653,GO:0009784,GO:0009897,GO:0009898,GO:0009986,GO:0009987,GO:0016020,GO:0016021,GO:0016301,GO:0016310,GO:0016740,GO:0016772,GO:0016773,GO:0016775,GO:0017076,GO:0018106,GO:0018193,GO:0018202,GO:0019199,GO:0019538,GO:0019932,GO:0019933,GO:0019935,GO:0023014,GO:0023052,GO:0030154,GO:0030435,GO:0030554,GO:0030587,GO:0031150,GO:0031154,GO:0031224,GO:0031226,GO:0031288,GO:0032502,GO:0032553,GO:0032555,GO:0032559,GO:0035556,GO:0035639,GO:0036094,GO:0036211,GO:0038023,GO:0043086,GO:0043167,GO:0043168,GO:0043170,GO:0043412,GO:0043934,GO:0044092,GO:0044237,GO:0044238,GO:0044260,GO:0044267,GO:0044425,GO:0044459,GO:0044464,GO:0046777,GO:0048646,GO:0048856,GO:0048869,GO:0050789,GO:0050790,GO:0050794,GO:0050896,GO:0051336,GO:0051342,GO:0051344,GO:0051346,GO:0051703,GO:0051704,GO:0051716,GO:0060089,GO:0065007,GO:0065009,GO:0071704,GO:0071944,GO:0090702,GO:0097159,GO:0097367,GO:0098552,GO:0098562,GO:0099120,GO:0140096,GO:1901265,GO:1901363,GO:1901564	-	-	-	-	-	-	-	-	-	-	HATPase_c,HNOBA,HisKA,Response_reg	order	Eukaryota	Stramenopiles	Ochrophyta	Bacillariophyta	Bacillariophyta_X			Bacillariophyta_X	1407.9	0	MMETSP0329	NA
k123_1035_1	k123_1035	3	479	+	477	0.661887	0.577873	13.0363	13.344	1.0233	1.12296	173.812	686.907	481.575	433.889	526.579	631.616	2903.EOD19116	3.08e-17	82.4	2E3C7@1|root,2SAFT@2759|Eukaryota	2759|Eukaryota	S	Acetyltransferase (GNAT) domain	-	-	-	-	-	-	-	-	-	-	-	-	Acetyltransf_1	order	Eukaryota	Stramenopiles	Ochrophyta	Bacillariophyta	Bacillariophyta_X			Bacillariophyta_X	205.3	0	MMETSP0998;MMETSP1001	NA
k123_1035_2	k123_1035	796	3432	-	2637	0	0.0418119	0.476048	0.335245	0.0168274	0.0156253	41.8106	10.0619	32.2867	12.9616	7.93359	8.53598	2850.Phatr45828	1.55e-306	870	KOG2229@1|root,KOG2229@2759|Eukaryota,2XBDY@2836|Bacillariophyta	2836|Bacillariophyta	DZ	SDA1	-	-	-	ko:K14856	-	-	-	-	ko00000,ko03009	-	-	-	SDA1	family	Eukaryota	Stramenopiles	Ochrophyta	Bacillariophyta	Bacillariophyta_X	Raphid-pennate		Raphid-pennate	1092.4	0	MMETSP0329	NA
k123_103503_1	k123_103503	2	1309	+	1308	0.482752	0.0632214	0.624946	0.51066	0	0	0.238355	0.412783	0	0.187321	0.260074	0	159749.K0T019	6.75e-27	122	KOG2556@1|root,KOG2556@2759|Eukaryota,2XFSP@2836|Bacillariophyta	2759|Eukaryota	O	regulation of choline O-acetyltransferase activity	GP63-2	GO:0001817,GO:0001819,GO:0002682,GO:0002684,GO:0002791,GO:0002793,GO:0003674,GO:0003824,GO:0005575,GO:0005623,GO:0005886,GO:0006508,GO:0006807,GO:0008150,GO:0008152,GO:0008233,GO:0008237,GO:0009056,GO:0009057,GO:0009605,GO:0009607,GO:0016020,GO:0016787,GO:0019538,GO:0030163,GO:0031347,GO:0031349,GO:0032101,GO:0032879,GO:0032880,GO:0035821,GO:0036523,GO:0043170,GO:0043207,GO:0044003,GO:0044033,GO:0044035,GO:0044238,GO:0044403,GO:0044419,GO:0044464,GO:0045088,GO:0045089,GO:0048518,GO:0048522,GO:0048583,GO:0048584,GO:0050707,GO:0050708,GO:0050714,GO:0050715,GO:0050727,GO:0050776,GO:0050778,GO:0050789,GO:0050794,GO:0050896,GO:0051046,GO:0051047,GO:0051049,GO:0051050,GO:0051222,GO:0051223,GO:0051239,GO:0051240,GO:0051701,GO:0051704,GO:0051707,GO:0051817,GO:0052002,GO:0052006,GO:0052013,GO:0052014,GO:0052031,GO:0052032,GO:0052166,GO:0052167,GO:0052173,GO:0052174,GO:0052200,GO:0052214,GO:0052227,GO:0052228,GO:0052229,GO:0052255,GO:0052256,GO:0052305,GO:0052306,GO:0052361,GO:0052363,GO:0052418,GO:0052509,GO:0052510,GO:0052552,GO:0052553,GO:0052555,GO:0052556,GO:0052564,GO:0052572,GO:0065007,GO:0070011,GO:0070201,GO:0071704,GO:0071944,GO:0075136,GO:0080134,GO:0090087,GO:0140096,GO:1901564,GO:1901565,GO:1901575,GO:1903530,GO:1903532,GO:1904951	3.4.24.36	ko:K01404,ko:K13539	ko05140,ko05143,map05140,map05143	-	-	-	ko00000,ko00001,ko00537,ko01000,ko01002,ko03036	-	-	-	-	class	Eukaryota	Stramenopiles	Ochrophyta	Bacillariophyta				Bacillariophyta	193.7	0	MMETSP0156	NA
k123_103503_2	k123_103503	1472	2515	-	1044	3.99858	0.264028	4.50212	2.18282	0	0	1.8131	3.17687	0.110056	1.22039	1.83285	0	35128.Thaps1020	5.51e-130	384	29FGD@1|root,2RNN1@2759|Eukaryota	2759|Eukaryota	S	ADP-ribosylglycohydrolase	-	-	-	-	-	-	-	-	-	-	-	-	ADP_ribosyl_GH	family	Eukaryota	Stramenopiles	Ochrophyta	Bacillariophyta	Bacillariophyta_X	Araphid-pennate		Araphid-pennate	449.9	0	MMETSP0786	NA
k123_10352_1	k123_10352	1	210	+	210	0	0	0	0	0	0	1.48461	1.22431	1.91498	1.75012	0.607458	0.977097	2850.Phatr51301	2.77e-37	135	COG0513@1|root,KOG0329@2759|Eukaryota,2XAE5@2836|Bacillariophyta	2836|Bacillariophyta	A	Type III restriction enzyme, res subunit	-	-	3.6.4.13	ko:K12812	ko03013,ko03015,ko03040,ko05164,map03013,map03015,map03040,map05164	M00406,M00430	-	-	ko00000,ko00001,ko00002,ko01000,ko03019,ko03041	-	-	-	-	species	Eukaryota	Stramenopiles	Ochrophyta	Bacillariophyta	Bacillariophyta_X	Raphid-pennate	Pseudo-nitzschia	Pseudo-nitzschia fraudulenta	146	0	MMETSP0852;MMETSP0851;MMETSP0853;MMETSP0850	NA
k123_103520_1	k123_103520	450	1817	-	1368	0	0	0	0.0143607	0.567648	0.647578	0	0	0.209976	0	0	0.359983	10090.ENSMUSP00000058940	0	949	COG2940@1|root,KOG1081@2759|Eukaryota,38BYD@33154|Opisthokonta,3BB08@33208|Metazoa,3CTH5@33213|Bilateria,47ZT8@7711|Chordata,48WAD@7742|Vertebrata,3JCW0@40674|Mammalia,35CP5@314146|Euarchontoglires,4Q36X@9989|Rodentia	33208|Metazoa	K	associated with SET domains	WHSC1	GO:0000003,GO:0000018,GO:0000122,GO:0000228,GO:0000414,GO:0000726,GO:0000775,GO:0000785,GO:0000792,GO:0000803,GO:0000805,GO:0000976,GO:0000977,GO:0000978,GO:0000981,GO:0000987,GO:0001012,GO:0001067,GO:0001501,GO:0001702,GO:0001932,GO:0002637,GO:0002639,GO:0002682,GO:0002684,GO:0002694,GO:0002696,GO:0002697,GO:0002699,GO:0002700,GO:0002702,GO:0002703,GO:0002705,GO:0002706,GO:0002708,GO:0002712,GO:0002714,GO:0002819,GO:0002821,GO:0002822,GO:0002824,GO:0002889,GO:0002891,GO:0003006,GO:0003007,GO:0003149,GO:0003205,GO:0003206,GO:0003209,GO:0003230,GO:0003231,GO:0003279,GO:0003281,GO:0003283,GO:0003284,GO:0003285,GO:0003289,GO:0003290,GO:0003674,GO:0003676,GO:0003677,GO:0003682,GO:0003690,GO:0003700,GO:0003712,GO:0003714,GO:0003824,GO:0005102,GO:0005488,GO:0005515,GO:0005575,GO:0005622,GO:0005623,GO:0005634,GO:0005654,GO:0005694,GO:0005700,GO:0005721,GO:0005737,GO:0006139,GO:0006259,GO:0006281,GO:0006282,GO:0006302,GO:0006303,GO:0006325,GO:0006355,GO:0006357,GO:0006464,GO:0006479,GO:0006725,GO:0006807,GO:0006950,GO:0006974,GO:0006996,GO:0007275,GO:0007369,GO:0007507,GO:0007530,GO:0008134,GO:0008150,GO:0008152,GO:0008168,GO:0008170,GO:0008213,GO:0008270,GO:0008276,GO:0008757,GO:0009653,GO:0009790,GO:0009887,GO:0009889,GO:0009890,GO:0009891,GO:0009892,GO:0009893,GO:0009987,GO:0010452,GO:0010468,GO:0010556,GO:0010557,GO:0010558,GO:0010604,GO:0010605,GO:0010628,GO:0010629,GO:0016043,GO:0016278,GO:0016279,GO:0016458,GO:0016569,GO:0016570,GO:0016571,GO:0016740,GO:0016741,GO:0018022,GO:0018024,GO:0018193,GO:0018205,GO:0018992,GO:0019219,GO:0019220,GO:0019222,GO:0019538,GO:0022414,GO:0030331,GO:0030849,GO:0031056,GO:0031060,GO:0031323,GO:0031324,GO:0031325,GO:0031326,GO:0031327,GO:0031328,GO:0031399,GO:0031490,GO:0031974,GO:0031981,GO:0032259,GO:0032268,GO:0032501,GO:0032502,GO:0032879,GO:0032880,GO:0032991,GO:0033043,GO:0033044,GO:0033135,GO:0033554,GO:0034641,GO:0034708,GO:0034770,GO:0034968,GO:0035097,GO:0035257,GO:0035258,GO:0036211,GO:0040029,GO:0042054,GO:0042325,GO:0042799,GO:0042800,GO:0042974,GO:0043167,GO:0043169,GO:0043170,GO:0043226,GO:0043227,GO:0043228,GO:0043229,GO:0043231,GO:0043232,GO:0043233,GO:0043412,GO:0043414,GO:0043565,GO:0044212,GO:0044237,GO:0044238,GO:0044260,GO:0044267,GO:0044422,GO:0044424,GO:0044427,GO:0044428,GO:0044446,GO:0044451,GO:0044464,GO:0045191,GO:0045830,GO:0045892,GO:0045893,GO:0045911,GO:0045934,GO:0045935,GO:0046483,GO:0046872,GO:0046914,GO:0046965,GO:0046966,GO:0046975,GO:0046976,GO:0048296,GO:0048298,GO:0048513,GO:0048518,GO:0048519,GO:0048522,GO:0048523,GO:0048583,GO:0048584,GO:0048598,GO:0048731,GO:0048856,GO:0050681,GO:0050776,GO:0050778,GO:0050789,GO:0050793,GO:0050794,GO:0050864,GO:0050865,GO:0050867,GO:0050871,GO:0050896,GO:0051052,GO:0051054,GO:0051094,GO:0051098,GO:0051101,GO:0051128,GO:0051171,GO:0051172,GO:0051173,GO:0051174,GO:0051239,GO:0051240,GO:0051246,GO:0051249,GO:0051251,GO:0051252,GO:0051253,GO:0051254,GO:0051276,GO:0051427,GO:0051568,GO:0051716,GO:0060255,GO:0060348,GO:0060411,GO:0060412,GO:0060413,GO:0065007,GO:0065009,GO:0070013,GO:0070201,GO:0070734,GO:0071704,GO:0071840,GO:0072359,GO:0080090,GO:0080134,GO:0080135,GO:0090304,GO:0097159,GO:0098687,GO:0140096,GO:0140110,GO:1901360,GO:1901363,GO:1901564,GO:1902275,GO:1902494,GO:1902679,GO:1902680,GO:1903025,GO:1903506,GO:1903507,GO:1903508,GO:1990234,GO:1990837,GO:2000026,GO:2000112,GO:2000113,GO:2000677,GO:2000779,GO:2001020,GO:2001032,GO:2001141	2.1.1.43	ko:K07117,ko:K11424,ko:K11425,ko:K15588	ko00310,ko05202,map00310,map05202	-	R03875,R03938,R04866,R04867	RC00003,RC00060,RC00181,RC00496	ko00000,ko00001,ko01000,ko03036	-	-	-	SET	class	Eukaryota	Opisthokonta	Choanoflagellida	Choanoflagellatea				Choanoflagellatea	287.3	0	MMETSP0106;MMETSP0105	NA
k123_103523_1	k123_103523	2	748	-	747	0.164364	0	0.273571	0	0	0.220637	0	0.103255	0	0	0	0	29078.XP_008154277.1	4.96e-71	238	COG5354@1|root,KOG2314@2759|Eukaryota,38C0Z@33154|Opisthokonta,3BAXD@33208|Metazoa,3CTJB@33213|Bilateria,486YT@7711|Chordata,492AG@7742|Vertebrata,3J5DS@40674|Mammalia,4KT6V@9397|Chiroptera	33208|Metazoa	J	Eukaryotic translation initiation factor 3, subunit B	EIF3B	GO:0000003,GO:0002064,GO:0002065,GO:0002066,GO:0003006,GO:0003674,GO:0003676,GO:0003723,GO:0003729,GO:0003743,GO:0005198,GO:0005488,GO:0005515,GO:0005575,GO:0005622,GO:0005623,GO:0005737,GO:0005829,GO:0005852,GO:0006412,GO:0006413,GO:0006417,GO:0006446,GO:0006518,GO:0006807,GO:0007276,GO:0007281,GO:0007292,GO:0008135,GO:0008150,GO:0008152,GO:0009058,GO:0009059,GO:0009888,GO:0009889,GO:0009987,GO:0010467,GO:0010468,GO:0010556,GO:0010608,GO:0016032,GO:0019080,GO:0019081,GO:0019222,GO:0019538,GO:0019953,GO:0022412,GO:0022414,GO:0030154,GO:0030707,GO:0030855,GO:0031323,GO:0031326,GO:0032268,GO:0032501,GO:0032502,GO:0032504,GO:0032947,GO:0032991,GO:0034248,GO:0034641,GO:0034645,GO:0043043,GO:0043170,GO:0043603,GO:0043604,GO:0044237,GO:0044238,GO:0044249,GO:0044260,GO:0044267,GO:0044271,GO:0044403,GO:0044419,GO:0044424,GO:0044444,GO:0044464,GO:0044703,GO:0048468,GO:0048477,GO:0048609,GO:0048856,GO:0048869,GO:0050789,GO:0050794,GO:0051171,GO:0051246,GO:0051704,GO:0060255,GO:0060429,GO:0065007,GO:0071541,GO:0071704,GO:0075522,GO:0075525,GO:0080090,GO:0097159,GO:1901363,GO:1901564,GO:1901566,GO:1901576,GO:2000112	-	ko:K03253	ko03013,map03013	-	-	-	ko00000,ko00001,ko03012,ko03019	-	-	-	RRM_1	order	Eukaryota	Amoebozoa	Conosa	Variosea	Variosea_X			Variosea_X	288.1	0	MMETSP0413	NA
k123_103524_2	k123_103524	219	563	+	345	13.4219	0.878869	23.3551	9.45256	0	0	5.16386	15.4263	0.58282	5.82357	4.86847	0	2850.Phatr27817	2.4e-37	129	COG5227@1|root,KOG1769@2759|Eukaryota,2XH1C@2836|Bacillariophyta	2836|Bacillariophyta	O	Ubiquitin-2 like Rad60 SUMO-like	-	-	-	ko:K12160	ko03013,ko05418,map03013,map05418	M00427	-	-	ko00000,ko00001,ko00002,ko03019,ko03029,ko04121,ko04812	-	-	-	Rad60-SLD	genus	Eukaryota	Stramenopiles	Ochrophyta	Bacillariophyta	Bacillariophyta_X	Araphid-pennate	Synedropsis	Synedropsis	166.4	0	MMETSP1176	NA
k123_103527_1	k123_103527	57	785	-	729	3.41657	0.718417	7.04818	4.90461	0	0	2.26052	4.86701	0	1.24357	2.01236	0	2850.Phatr30898	6.21e-120	355	KOG0739@1|root,KOG0739@2759|Eukaryota,2XANF@2836|Bacillariophyta	2836|Bacillariophyta	O	Belongs to the AAA ATPase family	-	-	-	ko:K12196	ko04144,ko04217,map04144,map04217	M00412	-	-	ko00000,ko00001,ko00002,ko04131	-	-	-	AAA,Vps4_C	genus	Eukaryota	Stramenopiles	Ochrophyta	Bacillariophyta	Bacillariophyta_X	Araphid-pennate	Synedropsis	Synedropsis	465.7	0	MMETSP1176	NA
k123_103527_2	k123_103527	911	1483	-	573	2.08154	0.240528	3.97404	2.36567	0	0	2.25412	1.88454	0.100261	0.555883	0.593677	0	2850.Phatr30898	8.35e-76	240	KOG0739@1|root,KOG0739@2759|Eukaryota,2XANF@2836|Bacillariophyta	2836|Bacillariophyta	O	Belongs to the AAA ATPase family	-	-	-	ko:K12196	ko04144,ko04217,map04144,map04217	M00412	-	-	ko00000,ko00001,ko00002,ko04131	-	-	-	MIT	genus	Eukaryota	Stramenopiles	Ochrophyta	Bacillariophyta	Bacillariophyta_X	Araphid-pennate	Synedropsis	Synedropsis	304.3	0	MMETSP1176	NA
k123_103530_1	k123_103530	203	2356	-	2154	0.488579	0.0255938	0.65056	0.264492	0	0	0.144739	0.453574	0	0.0454998	0.0789639	0	3988.XP_002525184.1	1.47e-13	83.2	KOG4197@1|root,KOG4197@2759|Eukaryota,37R8Y@33090|Viridiplantae,3G8FN@35493|Streptophyta,4JEU7@91835|fabids	35493|Streptophyta	S	Pentatricopeptide repeat-containing protein	-	GO:0003674,GO:0003676,GO:0003723,GO:0003729,GO:0003824,GO:0004518,GO:0004519,GO:0005488,GO:0005575,GO:0005622,GO:0005623,GO:0005737,GO:0006139,GO:0006396,GO:0006397,GO:0006725,GO:0006807,GO:0008150,GO:0008152,GO:0009451,GO:0009507,GO:0009532,GO:0009536,GO:0009570,GO:0009987,GO:0010467,GO:0016070,GO:0016071,GO:0016787,GO:0016788,GO:0034641,GO:0043170,GO:0043226,GO:0043227,GO:0043229,GO:0043231,GO:0043412,GO:0044237,GO:0044238,GO:0044422,GO:0044424,GO:0044434,GO:0044435,GO:0044444,GO:0044446,GO:0044464,GO:0046483,GO:0071704,GO:0090304,GO:0090305,GO:0097159,GO:1901360,GO:1901363	-	-	-	-	-	-	-	-	-	-	PPR,PPR_2	class	Eukaryota	Stramenopiles	Ochrophyta	Bacillariophyta				Bacillariophyta	537	0	MMETSP0158;MMETSP0156	NA
k123_103536_2	k123_103536	160	1968	+	1809	0	0.0609497	0.0484144	0.0868784	0	0	11.35	3.82317	5.73223	4.84886	4.16054	5.47855	2850.Phatr33013	1.69e-105	337	COG0470@1|root,KOG1970@2759|Eukaryota,2XD5Q@2836|Bacillariophyta	2836|Bacillariophyta	DL	mitotic DNA replication checkpoint	-	-	-	ko:K06662	ko04111,ko04113,map04111,map04113	-	-	-	ko00000,ko00001,ko03400	-	-	-	Rad17	family	Eukaryota	Stramenopiles	Ochrophyta	Bacillariophyta	Bacillariophyta_X	Raphid-pennate		Raphid-pennate	770.4	0	MMETSP0327	NA
k123_103541_1	k123_103541	118	1851	+	1734	0	0	0	0	0.5374	1.04555	0	0	0.0662622	0	0	0.520667	10090.ENSMUSP00000058149	0	1099	2CNB7@1|root,2QUYK@2759|Eukaryota,39SI4@33154|Opisthokonta,3BH2D@33208|Metazoa,3CWYV@33213|Bilateria,4881Z@7711|Chordata,48XPY@7742|Vertebrata,3J1QB@40674|Mammalia,359UD@314146|Euarchontoglires,4Q1G5@9989|Rodentia	33208|Metazoa	K	Menin isoform X1	MEN1	GO:0000003,GO:0000075,GO:0000077,GO:0000079,GO:0000122,GO:0000165,GO:0000217,GO:0000228,GO:0000278,GO:0000400,GO:0000403,GO:0000781,GO:0000784,GO:0000785,GO:0000790,GO:0001067,GO:0001501,GO:0001503,GO:0001649,GO:0001666,GO:0001678,GO:0001776,GO:0001890,GO:0001893,GO:0001932,GO:0001933,GO:0001934,GO:0002009,GO:0002051,GO:0002065,GO:0002067,GO:0002076,GO:0002165,GO:0002376,GO:0002520,GO:0003006,GO:0003309,GO:0003674,GO:0003676,GO:0003677,GO:0003682,GO:0003690,GO:0005488,GO:0005515,GO:0005575,GO:0005622,GO:0005623,GO:0005634,GO:0005654,GO:0005694,GO:0005737,GO:0005783,GO:0005788,GO:0005829,GO:0005886,GO:0006139,GO:0006259,GO:0006281,GO:0006289,GO:0006325,GO:0006338,GO:0006355,GO:0006357,GO:0006464,GO:0006468,GO:0006469,GO:0006479,GO:0006725,GO:0006793,GO:0006796,GO:0006807,GO:0006950,GO:0006970,GO:0006974,GO:0006979,GO:0006996,GO:0007049,GO:0007050,GO:0007093,GO:0007154,GO:0007162,GO:0007165,GO:0007275,GO:0007346,GO:0007399,GO:0007417,GO:0007420,GO:0007444,GO:0007552,GO:0007560,GO:0007565,GO:0007568,GO:0008150,GO:0008152,GO:0008213,GO:0008285,GO:0008340,GO:0009266,GO:0009314,GO:0009408,GO:0009411,GO:0009416,GO:0009628,GO:0009651,GO:0009653,GO:0009719,GO:0009725,GO:0009743,GO:0009746,GO:0009749,GO:0009790,GO:0009791,GO:0009792,GO:0009886,GO:0009887,GO:0009888,GO:0009889,GO:0009890,GO:0009891,GO:0009892,GO:0009893,GO:0009966,GO:0009967,GO:0009968,GO:0009987,GO:0010033,GO:0010212,GO:0010243,GO:0010259,GO:0010332,GO:0010468,GO:0010556,GO:0010557,GO:0010558,GO:0010562,GO:0010563,GO:0010564,GO:0010604,GO:0010605,GO:0010628,GO:0010629,GO:0010638,GO:0010646,GO:0010647,GO:0010648,GO:0010810,GO:0010812,GO:0010941,GO:0010942,GO:0010948,GO:0010950,GO:0010952,GO:0012505,GO:0016020,GO:0016043,GO:0016310,GO:0016363,GO:0016569,GO:0016570,GO:0016571,GO:0017015,GO:0018022,GO:0018193,GO:0018205,GO:0019219,GO:0019220,GO:0019222,GO:0019538,GO:0019725,GO:0022402,GO:0022414,GO:0022607,GO:0023014,GO:0023051,GO:0023052,GO:0023056,GO:0023057,GO:0030097,GO:0030154,GO:0030155,GO:0030162,GO:0030278,GO:0030279,GO:0030511,GO:0030674,GO:0030855,GO:0031016,GO:0031018,GO:0031056,GO:0031058,GO:0031060,GO:0031062,GO:0031323,GO:0031324,GO:0031325,GO:0031326,GO:0031327,GO:0031328,GO:0031399,GO:0031400,GO:0031401,GO:0031570,GO:0031571,GO:0031974,GO:0031981,GO:0032092,GO:0032153,GO:0032154,GO:0032155,GO:0032259,GO:0032268,GO:0032269,GO:0032270,GO:0032501,GO:0032502,GO:0032504,GO:0032870,GO:0032872,GO:0032873,GO:0032874,GO:0032925,GO:0032991,GO:0033043,GO:0033044,GO:0033500,GO:0033554,GO:0033673,GO:0034284,GO:0034399,GO:0034641,GO:0034708,GO:0034968,GO:0035097,GO:0035213,GO:0035239,GO:0035270,GO:0035295,GO:0035556,GO:0035883,GO:0036211,GO:0036293,GO:0036297,GO:0040008,GO:0042127,GO:0042221,GO:0042325,GO:0042326,GO:0042327,GO:0042592,GO:0042593,GO:0042981,GO:0043009,GO:0043065,GO:0043067,GO:0043068,GO:0043085,GO:0043086,GO:0043170,GO:0043226,GO:0043227,GO:0043228,GO:0043229,GO:0043231,GO:0043232,GO:0043233,GO:0043280,GO:0043281,GO:0043393,GO:0043408,GO:0043409,GO:0043410,GO:0043412,GO:0043414,GO:0043433,GO:0043434,GO:0043549,GO:0043565,GO:0043687,GO:0043933,GO:0044085,GO:0044092,GO:0044093,GO:0044212,GO:0044237,GO:0044238,GO:0044260,GO:0044267,GO:0044422,GO:0044424,GO:0044425,GO:0044427,GO:0044428,GO:0044432,GO:0044444,GO:0044446,GO:0044451,GO:0044454,GO:0044459,GO:0044464,GO:0044665,GO:0044703,GO:0044706,GO:0044773,GO:0044774,GO:0044783,GO:0044819,GO:0045165,GO:0045595,GO:0045596,GO:0045597,GO:0045667,GO:0045668,GO:0045669,GO:0045736,GO:0045778,GO:0045786,GO:0045859,GO:0045862,GO:0045892,GO:0045893,GO:0045926,GO:0045930,GO:0045934,GO:0045935,GO:0045936,GO:0045937,GO:0045944,GO:0046328,GO:0046329,GO:0046330,GO:0046332,GO:0046483,GO:0046528,GO:0046529,GO:0046620,GO:0046621,GO:0046697,GO:0047485,GO:0048468,GO:0048513,GO:0048518,GO:0048519,GO:0048522,GO:0048523,GO:0048534,GO:0048562,GO:0048563,GO:0048568,GO:0048569,GO:0048583,GO:0048584,GO:0048585,GO:0048598,GO:0048608,GO:0048609,GO:0048638,GO:0048640,GO:0048704,GO:0048705,GO:0048706,GO:0048707,GO:0048728,GO:0048729,GO:0048731,GO:0048856,GO:0048869,GO:0048872,GO:0048878,GO:0050678,GO:0050680,GO:0050789,GO:0050790,GO:0050793,GO:0050794,GO:0050896,GO:0051052,GO:0051053,GO:0051090,GO:0051093,GO:0051094,GO:0051098,GO:0051099,GO:0051128,GO:0051130,GO:0051171,GO:0051172,GO:0051173,GO:0051174,GO:0051239,GO:0051240,GO:0051241,GO:0051246,GO:0051247,GO:0051248,GO:0051252,GO:0051253,GO:0051254,GO:0051276,GO:0051302,GO:0051336,GO:0051338,GO:0051345,GO:0051348,GO:0051568,GO:0051704,GO:0051716,GO:0051726,GO:0051781,GO:0051972,GO:0051974,GO:0052547,GO:0052548,GO:0055082,GO:0060021,GO:0060090,GO:0060135,GO:0060255,GO:0060322,GO:0060429,GO:0060562,GO:0061458,GO:0061469,GO:0065003,GO:0065007,GO:0065008,GO:0065009,GO:0070013,GO:0070302,GO:0070303,GO:0070304,GO:0070412,GO:0070482,GO:0070848,GO:0070887,GO:0071310,GO:0071322,GO:0071326,GO:0071331,GO:0071333,GO:0071375,GO:0071417,GO:0071495,GO:0071559,GO:0071704,GO:0071840,GO:0071900,GO:0071901,GO:0071944,GO:0080090,GO:0080134,GO:0080135,GO:0090092,GO:0090100,GO:0090287,GO:0090304,GO:0097159,GO:0098590,GO:0098687,GO:1901360,GO:1901363,GO:1901564,GO:1901652,GO:1901653,GO:1901698,GO:1901699,GO:1901700,GO:1901701,GO:1901987,GO:1901988,GO:1901990,GO:1901991,GO:1902275,GO:1902494,GO:1902531,GO:1902532,GO:1902533,GO:1902679,GO:1902680,GO:1902806,GO:1902807,GO:1903047,GO:1903506,GO:1903507,GO:1903508,GO:1903844,GO:1903846,GO:1904029,GO:1904030,GO:1904837,GO:1905269,GO:1990234,GO:2000045,GO:2000112,GO:2000113,GO:2000116,GO:2000134,GO:2000278,GO:2000279,GO:2001056,GO:2001141,GO:2001252	-	ko:K14970	ko04934,ko05202,map04934,map05202	-	-	-	ko00000,ko00001,ko03036	-	-	-	Menin	division	Eukaryota	Stramenopiles	Ochrophyta					Ochrophyta	75.5	0	MMETSP0014	NA
k123_103544_1	k123_103544	1352	2002	-	651	0	0.973862	0.67267	0	2.07896	2.59503	0.273661	0.671395	0.176496	0.150548	0	1.98571	10029.XP_007606935.1	5.49e-150	429	COG0513@1|root,KOG0327@2759|Eukaryota,38CTS@33154|Opisthokonta,3BC8P@33208|Metazoa,3CVNR@33213|Bilateria,481CR@7711|Chordata,49560@7742|Vertebrata,3JAIT@40674|Mammalia,35A0X@314146|Euarchontoglires,4PW06@9989|Rodentia	33208|Metazoa	J	Belongs to the DEAD box helicase family	EIF4A2	GO:0000003,GO:0000122,GO:0000381,GO:0002164,GO:0002165,GO:0002168,GO:0003006,GO:0003674,GO:0003676,GO:0003723,GO:0003724,GO:0003743,GO:0003824,GO:0004004,GO:0004386,GO:0005488,GO:0005575,GO:0005622,GO:0005623,GO:0005634,GO:0005730,GO:0005737,GO:0005829,GO:0006139,GO:0006355,GO:0006357,GO:0006412,GO:0006413,GO:0006417,GO:0006446,GO:0006518,GO:0006725,GO:0006807,GO:0007275,GO:0007276,GO:0007277,GO:0007279,GO:0007281,GO:0007292,GO:0007349,GO:0007444,GO:0007446,GO:0008026,GO:0008135,GO:0008150,GO:0008152,GO:0008186,GO:0008356,GO:0009058,GO:0009059,GO:0009653,GO:0009791,GO:0009888,GO:0009889,GO:0009890,GO:0009892,GO:0009987,GO:0010033,GO:0010467,GO:0010468,GO:0010501,GO:0010556,GO:0010558,GO:0010605,GO:0010608,GO:0010629,GO:0016070,GO:0016281,GO:0016462,GO:0016787,GO:0016817,GO:0016818,GO:0016887,GO:0017111,GO:0017145,GO:0019219,GO:0019222,GO:0019538,GO:0019827,GO:0019953,GO:0022412,GO:0022414,GO:0030154,GO:0030718,GO:0031323,GO:0031324,GO:0031326,GO:0031327,GO:0031974,GO:0031981,GO:0032268,GO:0032501,GO:0032502,GO:0032504,GO:0032991,GO:0034097,GO:0034248,GO:0034641,GO:0034645,GO:0035265,GO:0035295,GO:0035770,GO:0036464,GO:0040007,GO:0042078,GO:0042221,GO:0042623,GO:0043043,GO:0043086,GO:0043170,GO:0043186,GO:0043226,GO:0043227,GO:0043228,GO:0043229,GO:0043231,GO:0043232,GO:0043233,GO:0043484,GO:0043603,GO:0043604,GO:0044092,GO:0044237,GO:0044238,GO:0044249,GO:0044260,GO:0044267,GO:0044271,GO:0044422,GO:0044424,GO:0044428,GO:0044444,GO:0044446,GO:0044464,GO:0044703,GO:0045495,GO:0045892,GO:0045934,GO:0046483,GO:0048024,GO:0048132,GO:0048468,GO:0048471,GO:0048477,GO:0048513,GO:0048519,GO:0048523,GO:0048589,GO:0048609,GO:0048646,GO:0048731,GO:0048856,GO:0048869,GO:0050684,GO:0050789,GO:0050790,GO:0050794,GO:0050896,GO:0051171,GO:0051172,GO:0051246,GO:0051252,GO:0051253,GO:0051301,GO:0051338,GO:0051348,GO:0051704,GO:0051716,GO:0060255,GO:0060293,GO:0060429,GO:0065007,GO:0065009,GO:0070013,GO:0070035,GO:0070887,GO:0071310,GO:0071345,GO:0071704,GO:0080090,GO:0090304,GO:0097159,GO:0098722,GO:0098727,GO:0098728,GO:0140098,GO:1900259,GO:1900260,GO:1901360,GO:1901363,GO:1901564,GO:1901566,GO:1901576,GO:1902679,GO:1903311,GO:1903506,GO:1903507,GO:1990823,GO:1990830,GO:1990904,GO:2000112,GO:2000113,GO:2001141	-	ko:K03257	ko03013,map03013	M00428	-	-	ko00000,ko00001,ko00002,ko03012,ko03019,ko04147	-	-	-	DEAD,Helicase_C	genus	Eukaryota	Alveolata	Dinoflagellata	Dinophyceae	Suessiales	Suessiaceae	Symbiodinium	Symbiodinium	356.3	0	MMETSP1371;MMETSP1370	NA
k123_103544_2	k123_103544	2004	2309	-	306	0	1.08096	0	0.0642006	2.2477	3.7703	0	0.420106	0.563229	0	0	2.14578	9258.ENSOANP00000012468	5.09e-50	160	COG0513@1|root,KOG0327@2759|Eukaryota,38CTS@33154|Opisthokonta,3BC8P@33208|Metazoa,3CVNR@33213|Bilateria,481CR@7711|Chordata,49560@7742|Vertebrata,3JAIT@40674|Mammalia	33208|Metazoa	A	regulation of RNA-directed 5'-3' RNA polymerase activity	EIF4A2	GO:0000003,GO:0000122,GO:0000381,GO:0002164,GO:0002165,GO:0002168,GO:0003006,GO:0003674,GO:0003676,GO:0003723,GO:0003724,GO:0003743,GO:0003824,GO:0004004,GO:0004386,GO:0005488,GO:0005575,GO:0005622,GO:0005623,GO:0005634,GO:0005730,GO:0005737,GO:0005829,GO:0006139,GO:0006355,GO:0006357,GO:0006412,GO:0006413,GO:0006417,GO:0006446,GO:0006518,GO:0006725,GO:0006807,GO:0007275,GO:0007276,GO:0007277,GO:0007279,GO:0007281,GO:0007292,GO:0007349,GO:0007444,GO:0007446,GO:0008026,GO:0008135,GO:0008150,GO:0008152,GO:0008186,GO:0008356,GO:0009058,GO:0009059,GO:0009653,GO:0009791,GO:0009888,GO:0009889,GO:0009890,GO:0009892,GO:0009987,GO:0010033,GO:0010467,GO:0010468,GO:0010501,GO:0010556,GO:0010558,GO:0010605,GO:0010608,GO:0010629,GO:0016070,GO:0016281,GO:0016462,GO:0016787,GO:0016817,GO:0016818,GO:0016887,GO:0017111,GO:0017145,GO:0019219,GO:0019222,GO:0019538,GO:0019827,GO:0019953,GO:0022412,GO:0022414,GO:0030154,GO:0030718,GO:0031323,GO:0031324,GO:0031326,GO:0031327,GO:0031974,GO:0031981,GO:0032268,GO:0032501,GO:0032502,GO:0032504,GO:0032991,GO:0034097,GO:0034248,GO:0034641,GO:0034645,GO:0035265,GO:0035295,GO:0035770,GO:0036464,GO:0040007,GO:0042078,GO:0042221,GO:0042623,GO:0043043,GO:0043086,GO:0043170,GO:0043186,GO:0043226,GO:0043227,GO:0043228,GO:0043229,GO:0043231,GO:0043232,GO:0043233,GO:0043484,GO:0043603,GO:0043604,GO:0044092,GO:0044237,GO:0044238,GO:0044249,GO:0044260,GO:0044267,GO:0044271,GO:0044422,GO:0044424,GO:0044428,GO:0044444,GO:0044446,GO:0044464,GO:0044703,GO:0045495,GO:0045892,GO:0045934,GO:0046483,GO:0048024,GO:0048132,GO:0048468,GO:0048471,GO:0048477,GO:0048513,GO:0048519,GO:0048523,GO:0048589,GO:0048609,GO:0048646,GO:0048731,GO:0048856,GO:0048869,GO:0050684,GO:0050789,GO:0050790,GO:0050794,GO:0050896,GO:0051171,GO:0051172,GO:0051246,GO:0051252,GO:0051253,GO:0051301,GO:0051338,GO:0051348,GO:0051704,GO:0051716,GO:0060255,GO:0060293,GO:0060429,GO:0065007,GO:0065009,GO:0070013,GO:0070035,GO:0070887,GO:0071310,GO:0071345,GO:0071704,GO:0080090,GO:0090304,GO:0097159,GO:0098722,GO:0098727,GO:0098728,GO:0140098,GO:1900259,GO:1900260,GO:1901360,GO:1901363,GO:1901564,GO:1901566,GO:1901576,GO:1902679,GO:1903311,GO:1903506,GO:1903507,GO:1990823,GO:1990830,GO:1990904,GO:2000112,GO:2000113,GO:2001141	-	ko:K03257	ko03013,map03013	M00428	-	-	ko00000,ko00001,ko00002,ko03012,ko03019,ko04147	-	-	-	-	family	Eukaryota	Alveolata	Dinoflagellata	Dinophyceae	Suessiales	Suessiaceae		Suessiaceae	111.7	0	MMETSP1377	NA
k123_103547_1	k123_103547	2	322	-	321	0	0	0	0	0	0.320904	0	0	0	0	0	0.127844	10090.ENSMUSP00000020289	5.76e-66	220	2CMG1@1|root,2QQ90@2759|Eukaryota,3916G@33154|Opisthokonta,3BAR8@33208|Metazoa,3CTSD@33213|Bilateria,4878V@7711|Chordata,4940Q@7742|Vertebrata,3JB1N@40674|Mammalia,35KPN@314146|Euarchontoglires,4Q3ZU@9989|Rodentia	33208|Metazoa	S	Phosphatase domain containing, paladin 1	PALD1	GO:0003674,GO:0003824,GO:0004721,GO:0004722,GO:0004725,GO:0005575,GO:0005622,GO:0005623,GO:0005634,GO:0005737,GO:0005829,GO:0006464,GO:0006470,GO:0006793,GO:0006796,GO:0006807,GO:0008138,GO:0008150,GO:0008152,GO:0009987,GO:0016311,GO:0016787,GO:0016788,GO:0016791,GO:0019538,GO:0035335,GO:0036211,GO:0042578,GO:0043170,GO:0043226,GO:0043227,GO:0043229,GO:0043231,GO:0043412,GO:0044237,GO:0044238,GO:0044260,GO:0044267,GO:0044424,GO:0044444,GO:0044464,GO:0071704,GO:0140096,GO:1901564	-	-	-	-	-	-	-	-	-	-	PTPlike_phytase	division	Eukaryota	Amoebozoa	Lobosa					Lobosa	62.8	1	MMETSP0417	NA
k123_10355_1	k123_10355	194	2668	+	2475	0	0.0668231	0.365661	0.317501	0	0.0332962	22.827	10.3154	12.0005	18.4925	14.6035	10.9186	118173.KB235910_gene4408	5.5e-37	158	COG0438@1|root,COG0500@1|root,COG1216@1|root,COG0438@2|Bacteria,COG1216@2|Bacteria,COG2226@2|Bacteria,1G0TI@1117|Cyanobacteria,1H81T@1150|Oscillatoriales	1117|Cyanobacteria	M	glycosyl transferase group 1	-	-	-	-	-	-	-	-	-	-	-	-	Glyco_trans_1_4	class	Eukaryota	Stramenopiles	Ochrophyta	Bacillariophyta				Bacillariophyta	538.1	0	MMETSP1449	NA
k123_10355_3	k123_10355	3791	5035	-	1245	0	0	0.21104	0.347147	0.0356417	0	20.552	9.82987	15.5044	12.3787	14.0203	14.866	2850.Phatr36109	9.28e-26	112	2DZNM@1|root,2S75U@2759|Eukaryota	2759|Eukaryota	-	-	-	-	-	ko:K14618	ko04977,map04977	-	-	-	ko00000,ko00001	-	-	-	-	class	Eukaryota	Stramenopiles	Ochrophyta	Bacillariophyta				Bacillariophyta	233	0	MMETSP1423	NA
k123_103550_3	k123_103550	1021	1326	+	306	34.7361	34.6809	25.7593	55.0199	58.4401	70.0872	0.14555	0	0	0	0.347403	0	2850.Phatr42970	1.01e-32	123	2C0FB@1|root,2SP81@2759|Eukaryota,2XCUG@2836|Bacillariophyta	2836|Bacillariophyta	-	-	-	-	-	-	-	-	-	-	-	-	-	-	-	family	Eukaryota	Alveolata	Ciliophora	Prostomatea_1	Prostomatea_1_X	Colepidae		Colepidae	152.9	0	MMETSP0472	NA
k123_103551_1	k123_103551	1	483	+	483	0	0	0	0	0.275614	0.170617	0	0	0	0	0	0	4155.Migut.M00107.1.p	8.24e-77	243	COG1231@1|root,KOG0029@2759|Eukaryota,37SSB@33090|Viridiplantae,3GECY@35493|Streptophyta,44D3J@71274|asterids	35493|Streptophyta	Q	FAD binding domain	-	GO:0003674,GO:0003824,GO:0005575,GO:0005622,GO:0005623,GO:0005737,GO:0005777,GO:0006576,GO:0006595,GO:0006598,GO:0006807,GO:0008150,GO:0008152,GO:0009056,GO:0009308,GO:0009310,GO:0009987,GO:0016491,GO:0016645,GO:0016647,GO:0034641,GO:0042402,GO:0042579,GO:0043226,GO:0043227,GO:0043229,GO:0043231,GO:0044106,GO:0044237,GO:0044424,GO:0044444,GO:0044464,GO:0046592,GO:0055114,GO:0071704,GO:1901564,GO:1901565,GO:1901575	1.5.3.17	ko:K17839	ko00330,ko00410,map00330,map00410	-	R09076,R09077	RC00053,RC00225	ko00000,ko00001,ko01000	-	-	-	Amino_oxidase	class	Eukaryota	Stramenopiles	Opalozoa	Bicoecea				Bicoecea	127.9	0	MMETSP0115	NA
k123_103551_2	k123_103551	531	872	+	342	0	0	0	0	0.194622	0	0	0	0	0	0	0.359983	4081.Solyc12g006370.1.1	9.3e-64	207	COG1231@1|root,KOG0029@2759|Eukaryota,37SSB@33090|Viridiplantae,3GECY@35493|Streptophyta,44RES@71274|asterids	35493|Streptophyta	Q	FAD binding domain	-	GO:0003674,GO:0003824,GO:0005575,GO:0005622,GO:0005623,GO:0005737,GO:0005777,GO:0006576,GO:0006595,GO:0006598,GO:0006807,GO:0008150,GO:0008152,GO:0009056,GO:0009308,GO:0009310,GO:0009987,GO:0016491,GO:0016645,GO:0016647,GO:0034641,GO:0042402,GO:0042579,GO:0043226,GO:0043227,GO:0043229,GO:0043231,GO:0044106,GO:0044237,GO:0044424,GO:0044444,GO:0044464,GO:0046592,GO:0055114,GO:0071704,GO:1901564,GO:1901565,GO:1901575	1.5.3.17	ko:K17839	ko00330,ko00410,map00330,map00410	-	R09076,R09077	RC00053,RC00225	ko00000,ko00001,ko01000	-	-	-	Amino_oxidase	order	Eukaryota	Stramenopiles	Opalozoa	Bicoecea	Bicoecales			Bicoecales	119	0	MMETSP0115	NA
k123_103552_1	k123_103552	125	544	+	420	0	0	0	0	0.211304	0.686734	0	0	0	0	0	0.928242	225117.XP_009353717.1	4.01e-71	216	KOG1744@1|root,KOG1744@2759|Eukaryota,37TXA@33090|Viridiplantae,3GHYP@35493|Streptophyta	35493|Streptophyta	B	histone H2B	-	-	-	ko:K11252	ko05034,ko05203,ko05322,map05034,map05203,map05322	-	-	-	ko00000,ko00001,ko03036,ko04147	-	-	-	Histone	division	Eukaryota	Archaeplastida	Chlorophyta					Chlorophyta	174.9	1	MMETSP0941	NA
k123_103553_2	k123_103553	1293	2837	+	1545	17.9487	19.7144	15.5323	8.86267	7.22332	10.401	0	0	0	0.111011	0.275224	0.0265619	2850.Phatr23365	1.27e-240	676	COG2057@1|root,KOG3822@2759|Eukaryota,2XBI9@2836|Bacillariophyta	2836|Bacillariophyta	H	Key enzyme for ketone body catabolism. Transfers the CoA moiety from succinate to acetoacetate. Formation of the enzyme-CoA intermediate proceeds via an unstable anhydride species formed between the carboxylate groups of the enzyme and substrate	-	-	2.8.3.5	ko:K01027	ko00072,ko00280,ko00650,map00072,map00280,map00650	-	R00410	RC00014	ko00000,ko00001,ko01000	-	-	-	CoA_trans	genus	Eukaryota	Alveolata	Dinoflagellata	Dinophyceae	Peridiniales	Kryptoperidiniaceae	Kryptoperidinium	Kryptoperidinium	884.8	0	MMETSP0121	NA
k123_103553_3	k123_103553	2874	5117	-	2244	3.66589	6.17868	6.70002	5.34032	5.51707	6.20631	0.0198477	0	0	0.109187	0.0757969	0	2850.Phatr49588	6.75e-54	207	2C3BR@1|root,2SS6X@2759|Eukaryota,2XFST@2836|Bacillariophyta	2836|Bacillariophyta	-	-	-	-	-	-	-	-	-	-	-	-	-	-	-	class	Eukaryota	Stramenopiles	Ochrophyta	Bacillariophyta				Bacillariophyta	264.6	0	MMETSP0800	NA
k123_103555_2	k123_103555	177	1460	+	1284	0	0	0	0	0.708461	0.529491	0	0	0.223712	0	0	0.335592	10090.ENSMUSP00000030882	0	873	COG0612@1|root,KOG0960@2759|Eukaryota,38CT4@33154|Opisthokonta,3B99X@33208|Metazoa,3CRHJ@33213|Bilateria,4858P@7711|Chordata,48ZQK@7742|Vertebrata,3J5KP@40674|Mammalia,35GV3@314146|Euarchontoglires,4PTCU@9989|Rodentia	33208|Metazoa	C	Mitochondrial-processing peptidase subunit beta	PMPCB	GO:0003674,GO:0003824,GO:0004175,GO:0004222,GO:0005488,GO:0005515,GO:0005575,GO:0005622,GO:0005623,GO:0005737,GO:0005739,GO:0005740,GO:0005743,GO:0005746,GO:0005750,GO:0005759,GO:0005829,GO:0006091,GO:0006119,GO:0006122,GO:0006139,GO:0006163,GO:0006508,GO:0006605,GO:0006626,GO:0006627,GO:0006725,GO:0006753,GO:0006793,GO:0006796,GO:0006807,GO:0006810,GO:0006811,GO:0006812,GO:0006816,GO:0006839,GO:0006851,GO:0006886,GO:0006996,GO:0007005,GO:0008104,GO:0008121,GO:0008150,GO:0008152,GO:0008233,GO:0008237,GO:0008270,GO:0009055,GO:0009060,GO:0009117,GO:0009123,GO:0009126,GO:0009141,GO:0009144,GO:0009150,GO:0009161,GO:0009167,GO:0009199,GO:0009205,GO:0009259,GO:0009987,GO:0010467,GO:0015031,GO:0015833,GO:0015980,GO:0016020,GO:0016043,GO:0016310,GO:0016485,GO:0016491,GO:0016679,GO:0016681,GO:0016787,GO:0017087,GO:0017144,GO:0019538,GO:0019637,GO:0019693,GO:0019866,GO:0019899,GO:0022900,GO:0022904,GO:0030001,GO:0031090,GO:0031625,GO:0031966,GO:0031967,GO:0031974,GO:0031975,GO:0032991,GO:0033036,GO:0033365,GO:0034220,GO:0034613,GO:0034641,GO:0034982,GO:0042773,GO:0042775,GO:0042886,GO:0043167,GO:0043169,GO:0043170,GO:0043209,GO:0043226,GO:0043227,GO:0043229,GO:0043231,GO:0043233,GO:0044237,GO:0044238,GO:0044260,GO:0044267,GO:0044281,GO:0044389,GO:0044422,GO:0044424,GO:0044425,GO:0044429,GO:0044444,GO:0044446,GO:0044455,GO:0044464,GO:0044877,GO:0045184,GO:0045275,GO:0045333,GO:0046034,GO:0046483,GO:0046872,GO:0046907,GO:0046914,GO:0051179,GO:0051234,GO:0051604,GO:0051641,GO:0051649,GO:0055085,GO:0055086,GO:0055114,GO:0070011,GO:0070013,GO:0070069,GO:0070469,GO:0070585,GO:0070588,GO:0070727,GO:0070838,GO:0071702,GO:0071704,GO:0071705,GO:0071840,GO:0072511,GO:0072521,GO:0072594,GO:0072655,GO:0098655,GO:0098660,GO:0098662,GO:0098796,GO:0098798,GO:0098800,GO:0098803,GO:0140096,GO:1901135,GO:1901360,GO:1901564,GO:1902494,GO:1990204	3.4.24.64	ko:K00414,ko:K17732	ko00190,ko01100,ko04260,ko04714,ko04932,ko05010,ko05012,ko05016,map00190,map01100,map04260,map04714,map04932,map05010,map05012,map05016	M00152	-	-	ko00000,ko00001,ko00002,ko01000,ko01002,ko03029	-	-	-	Peptidase_M16,Peptidase_M16_C	family	Eukaryota	Alveolata	Dinoflagellata	Dinophyceae	Suessiales	Suessiaceae		Suessiaceae	620.9	0	MMETSP1370	NA
k123_103558_1	k123_103558	310	537	+	228	0	0	0	0	8.758	7.68057	0	0	0.377956	0	0	6.02971	10029.XP_007613817.1	4.2e-45	149	COG5052@1|root,KOG1725@2759|Eukaryota,39TRY@33154|Opisthokonta,3BIFQ@33208|Metazoa,3CV8C@33213|Bilateria,48AHX@7711|Chordata,491U5@7742|Vertebrata,3JETW@40674|Mammalia,358Z5@314146|Euarchontoglires,4PUE4@9989|Rodentia	33208|Metazoa	U	Receptor expression-enhancing protein 5	REEP5	GO:0005575,GO:0005622,GO:0005623,GO:0005737,GO:0005783,GO:0005789,GO:0005938,GO:0006996,GO:0007029,GO:0008150,GO:0009987,GO:0010256,GO:0012505,GO:0016020,GO:0016043,GO:0030424,GO:0031984,GO:0032386,GO:0032541,GO:0032879,GO:0042175,GO:0042995,GO:0043005,GO:0043226,GO:0043227,GO:0043229,GO:0043231,GO:0044422,GO:0044424,GO:0044425,GO:0044432,GO:0044444,GO:0044446,GO:0044448,GO:0044464,GO:0050789,GO:0051049,GO:0060341,GO:0065007,GO:0071782,GO:0071840,GO:0071944,GO:0097458,GO:0098827,GO:0099568,GO:0120025	-	ko:K17279	-	-	-	-	ko00000,ko04147	-	-	-	-	order	Eukaryota	Alveolata	Dinoflagellata	Dinophyceae	Suessiales			Suessiales	87.8	0	MMETSP1371;MMETSP1370	NA
k123_103560_1	k123_103560	95	1402	+	1308	0	0	0	0	0.491912	0.645782	0.0170254	0	0	0	0	0.298059	10090.ENSMUSP00000025739	0	898	COG3440@1|root,2QRDQ@2759|Eukaryota,397R4@33154|Opisthokonta,3BE3C@33208|Metazoa,3CURC@33213|Bilateria,480RA@7711|Chordata,496HZ@7742|Vertebrata,3JB8S@40674|Mammalia,35KNW@314146|Euarchontoglires,4PSFU@9989|Rodentia	33208|Metazoa	K	SET and RING finger associated domain. Domain of unknown function in SET domain containing proteins and in Deinococcus radiodurans DRA1533.	UHRF2	GO:0000122,GO:0000166,GO:0000228,GO:0000785,GO:0000790,GO:0000791,GO:0000792,GO:0000976,GO:0000987,GO:0001067,GO:0003674,GO:0003676,GO:0003677,GO:0003682,GO:0003690,GO:0003824,GO:0004842,GO:0005488,GO:0005515,GO:0005575,GO:0005622,GO:0005623,GO:0005634,GO:0005654,GO:0005657,GO:0005694,GO:0005720,GO:0005737,GO:0005886,GO:0006139,GO:0006259,GO:0006325,GO:0006355,GO:0006357,GO:0006464,GO:0006508,GO:0006511,GO:0006513,GO:0006725,GO:0006807,GO:0006996,GO:0008150,GO:0008152,GO:0008270,GO:0008283,GO:0008327,GO:0009056,GO:0009057,GO:0009889,GO:0009890,GO:0009892,GO:0009893,GO:0009987,GO:0010216,GO:0010390,GO:0010468,GO:0010556,GO:0010558,GO:0010564,GO:0010604,GO:0010605,GO:0010629,GO:0016020,GO:0016043,GO:0016363,GO:0016567,GO:0016569,GO:0016570,GO:0016574,GO:0016740,GO:0019219,GO:0019222,GO:0019538,GO:0019787,GO:0019941,GO:0030154,GO:0030163,GO:0031323,GO:0031324,GO:0031325,GO:0031326,GO:0031327,GO:0031410,GO:0031491,GO:0031493,GO:0031935,GO:0031974,GO:0031981,GO:0031982,GO:0032268,GO:0032270,GO:0032446,GO:0032502,GO:0033043,GO:0033044,GO:0034399,GO:0034641,GO:0035064,GO:0036094,GO:0036211,GO:0042393,GO:0042802,GO:0043167,GO:0043169,GO:0043170,GO:0043226,GO:0043227,GO:0043228,GO:0043229,GO:0043231,GO:0043232,GO:0043233,GO:0043412,GO:0043565,GO:0043632,GO:0044212,GO:0044237,GO:0044238,GO:0044248,GO:0044257,GO:0044260,GO:0044265,GO:0044267,GO:0044422,GO:0044424,GO:0044427,GO:0044428,GO:0044444,GO:0044446,GO:0044454,GO:0044464,GO:0044729,GO:0044877,GO:0045787,GO:0045892,GO:0045934,GO:0046483,GO:0046872,GO:0046914,GO:0048518,GO:0048519,GO:0048522,GO:0048523,GO:0048869,GO:0050789,GO:0050794,GO:0051052,GO:0051128,GO:0051171,GO:0051172,GO:0051173,GO:0051246,GO:0051247,GO:0051252,GO:0051253,GO:0051276,GO:0051603,GO:0051726,GO:0051865,GO:0060255,GO:0060968,GO:0061630,GO:0061659,GO:0065007,GO:0070013,GO:0070647,GO:0071156,GO:0071158,GO:0071704,GO:0071840,GO:0071944,GO:0080090,GO:0090068,GO:0090304,GO:0090308,GO:0097159,GO:0097708,GO:0140030,GO:0140034,GO:0140096,GO:1901265,GO:1901360,GO:1901363,GO:1901564,GO:1901565,GO:1901575,GO:1902275,GO:1902679,GO:1903506,GO:1903507,GO:1990837,GO:2000112,GO:2000113,GO:2001141	2.3.2.27	ko:K10638,ko:K15713	-	-	-	-	ko00000,ko01000,ko03036,ko04121	-	-	-	SAD_SRA	class	Eukaryota	Amoebozoa	Conosa	Variosea				Variosea	225.3	0	MMETSP0413	NA
k123_103562_1	k123_103562	63	506	+	444	0	0.124165	0	0	0.199882	0.371207	0	0	0	0	0.0478852	0.138642	10090.ENSMUSP00000044012	9.66e-98	315	COG3408@1|root,KOG3625@2759|Eukaryota,38BRH@33154|Opisthokonta,3BBWF@33208|Metazoa,3D09A@33213|Bilateria,485XM@7711|Chordata,493XR@7742|Vertebrata,3J2ZZ@40674|Mammalia,35JUZ@314146|Euarchontoglires,4PXQU@9989|Rodentia	33208|Metazoa	G	Glycogen debranching enzyme, glucanotransferase domain	AGL	GO:0000272,GO:0001775,GO:0002252,GO:0002263,GO:0002274,GO:0002275,GO:0002283,GO:0002366,GO:0002376,GO:0002443,GO:0002444,GO:0002446,GO:0003674,GO:0003824,GO:0004133,GO:0004134,GO:0004135,GO:0004553,GO:0005575,GO:0005576,GO:0005622,GO:0005623,GO:0005737,GO:0005829,GO:0005975,GO:0005976,GO:0005977,GO:0005980,GO:0006073,GO:0006091,GO:0006112,GO:0006810,GO:0006887,GO:0006955,GO:0008150,GO:0008152,GO:0009056,GO:0009057,GO:0009251,GO:0009987,GO:0012505,GO:0015926,GO:0015980,GO:0016052,GO:0016192,GO:0016740,GO:0016757,GO:0016758,GO:0016787,GO:0016798,GO:0030141,GO:0031410,GO:0031974,GO:0031982,GO:0031983,GO:0032940,GO:0032991,GO:0034774,GO:0036230,GO:0042119,GO:0043033,GO:0043170,GO:0043226,GO:0043227,GO:0043229,GO:0043233,GO:0043299,GO:0043312,GO:0044042,GO:0044237,GO:0044238,GO:0044247,GO:0044248,GO:0044260,GO:0044262,GO:0044264,GO:0044275,GO:0044422,GO:0044424,GO:0044433,GO:0044444,GO:0044446,GO:0044464,GO:0045055,GO:0045321,GO:0046903,GO:0050896,GO:0051179,GO:0051234,GO:0055114,GO:0060205,GO:0070013,GO:0071704,GO:0090599,GO:0097708,GO:0099503,GO:0101002,GO:1901575,GO:1902494,GO:1904813	2.4.1.25,3.2.1.33	ko:K01196	ko00500,ko01100,ko01110,map00500,map01100,map01110	-	R02109,R02111	RC00049	ko00000,ko00001,ko01000	-	GH13	-	hDGE_amylase	order	Eukaryota	Amoebozoa	Conosa	Variosea	Variosea_X			Variosea_X	179.9	0	MMETSP0413	NA
k123_103564_2	k123_103564	1692	2390	-	699	0.100372	0	0.125296	0.421575	0	0	15.5789	12.7265	14.424	20.1551	23.7248	23.0435	27923.ML29885a-PA	1.1e-11	72	COG0531@1|root,KOG1286@2759|Eukaryota,38BM3@33154|Opisthokonta,3BA2V@33208|Metazoa	33208|Metazoa	E	cationic amino acid transporter	-	-	-	-	-	-	-	-	-	-	-	-	AA_permease_C	order	Eukaryota	Stramenopiles	Ochrophyta	Bacillariophyta	Bacillariophyta_X			Bacillariophyta_X	250.4	0	MMETSP1432	NA
k123_103564_3	k123_103564	2407	3696	-	1290	0	0.0427357	0.429988	0.548243	0	0.0319411	18.9029	14.8483	15.8765	20.0571	17.3714	17.5605	157072.XP_008868461.1	8.55e-77	255	COG0531@1|root,KOG1286@2759|Eukaryota	2759|Eukaryota	E	amino acid transport	-	-	-	ko:K03294	-	-	-	-	ko00000	2.A.3.2	-	-	AA_permease_2	genus	Eukaryota	Stramenopiles	Ochrophyta	Bacillariophyta	Bacillariophyta_X	Raphid-pennate	Pseudo-nitzschia	Pseudo-nitzschia	605.5	0	MMETSP1061	NA
k123_103566_1	k123_103566	70	963	-	894	0	0	0	0	0.198541	0.253492	0	0	0	0	0	0.390183	4096.XP_009774056.1	3.27e-177	506	COG1215@1|root,2QR7J@2759|Eukaryota,37R95@33090|Viridiplantae,3G8Q1@35493|Streptophyta,44R9C@71274|asterids	35493|Streptophyta	M	Glucomannan 4-beta-mannosyltransferase 9-like	-	GO:0000030,GO:0003674,GO:0003824,GO:0008150,GO:0008152,GO:0009292,GO:0009294,GO:0009605,GO:0009607,GO:0009617,GO:0009987,GO:0016740,GO:0016757,GO:0016758,GO:0019187,GO:0043207,GO:0044764,GO:0050896,GO:0051704,GO:0051707,GO:0051753,GO:0070085,GO:0097502	2.4.1.32	ko:K13680	-	-	-	-	ko00000,ko01000,ko01003,ko02000	4.D.3.1.10	GT2	-	Glyco_trans_2_3	class	Eukaryota	Archaeplastida	Chlorophyta	Palmophyllophyceae				Palmophyllophyceae	235.3	0	MMETSP0941	NA
k123_103570_1	k123_103570	2	331	-	330	0.159455	0.0835289	0.0884663	0	0	0	0	0.155821	0	0	0	0	44689.DDB0185206	4.68e-37	139	COG0515@1|root,KOG0192@2759|Eukaryota,3X85P@554915|Amoebozoa	554915|Amoebozoa	T	Ankyrin repeat	-	GO:0000278,GO:0000281,GO:0000910,GO:0003674,GO:0003824,GO:0004672,GO:0005575,GO:0005622,GO:0005623,GO:0005737,GO:0005856,GO:0006464,GO:0006468,GO:0006793,GO:0006796,GO:0006807,GO:0006935,GO:0006950,GO:0006970,GO:0006996,GO:0007010,GO:0007049,GO:0007154,GO:0007165,GO:0008150,GO:0008152,GO:0009605,GO:0009628,GO:0009987,GO:0015629,GO:0016043,GO:0016301,GO:0016310,GO:0016740,GO:0016772,GO:0016773,GO:0019538,GO:0022402,GO:0023052,GO:0030029,GO:0030036,GO:0035556,GO:0036211,GO:0040011,GO:0042221,GO:0042330,GO:0043170,GO:0043226,GO:0043228,GO:0043229,GO:0043232,GO:0043412,GO:0044237,GO:0044238,GO:0044260,GO:0044267,GO:0044424,GO:0044464,GO:0050789,GO:0050793,GO:0050794,GO:0050896,GO:0051301,GO:0051716,GO:0061640,GO:0065007,GO:0071704,GO:0071840,GO:0140096,GO:1901564,GO:1903047	-	-	-	-	-	-	-	-	-	-	Pkinase	order	Eukaryota	Amoebozoa	Discosea	Discosea_X	Discosea_XX			Discosea_XX	136.3	0	MMETSP0439	NA
k123_103573_2	k123_103573	561	4583	-	4023	260.536	257.07	141.332	36.6782	22.3965	29.3897	0.398553	0.0958631	0	1.02318	3.45631	0.0816069	2850.Phatr55037	0	1042	COG4251@1|root,2QPNJ@2759|Eukaryota,2XF0W@2836|Bacillariophyta	2836|Bacillariophyta	T	PAS fold	-	-	-	-	-	-	-	-	-	-	-	-	HATPase_c,HisKA,PAS,Response_reg	family	Eukaryota	Stramenopiles	Ochrophyta	Bacillariophyta	Bacillariophyta_X	Araphid-pennate		Araphid-pennate	1672.9	0	MMETSP1394	NA
k123_103575_1	k123_103575	1	1344	-	1344	0	0	0	0	0.231114	0.245262	0	0	0.0427451	0	0	0.290076	4155.Migut.J01745.1.p	6.8e-300	823	COG0492@1|root,COG0526@1|root,KOG0404@2759|Eukaryota,KOG0907@2759|Eukaryota,37IAU@33090|Viridiplantae,3GAAM@35493|Streptophyta,44I21@71274|asterids	35493|Streptophyta	O	Belongs to the class-II pyridine nucleotide-disulfide oxidoreductase family	-	GO:0003674,GO:0003824,GO:0004791,GO:0005488,GO:0005515,GO:0005575,GO:0005622,GO:0005623,GO:0005737,GO:0006109,GO:0008047,GO:0008150,GO:0008152,GO:0009056,GO:0009507,GO:0009532,GO:0009536,GO:0009570,GO:0009636,GO:0009889,GO:0009987,GO:0010380,GO:0010556,GO:0010581,GO:0010675,GO:0010962,GO:0015036,GO:0016209,GO:0016491,GO:0016651,GO:0016667,GO:0016668,GO:0016671,GO:0016999,GO:0017001,GO:0017144,GO:0019222,GO:0019725,GO:0030234,GO:0031323,GO:0031326,GO:0032881,GO:0032885,GO:0042221,GO:0042592,GO:0042737,GO:0042743,GO:0042744,GO:0042802,GO:0043085,GO:0043226,GO:0043227,GO:0043229,GO:0043231,GO:0043255,GO:0044093,GO:0044237,GO:0044248,GO:0044422,GO:0044424,GO:0044434,GO:0044435,GO:0044444,GO:0044446,GO:0044464,GO:0045454,GO:0050789,GO:0050790,GO:0050794,GO:0050896,GO:0051171,GO:0051186,GO:0051187,GO:0051193,GO:0051716,GO:0055114,GO:0060255,GO:0065007,GO:0065008,GO:0065009,GO:0070887,GO:0072593,GO:0080090,GO:0090056,GO:0097237,GO:0098754,GO:0098772,GO:0098869,GO:1901401,GO:1901463,GO:1990748,GO:2000112,GO:2000904	1.8.1.9	ko:K00384	ko00450,map00450	-	R02016,R03596,R09372	RC00013,RC02518,RC02873	ko00000,ko00001,ko01000	-	-	-	Pyr_redox_2,Thioredoxin	family	Eukaryota	Archaeplastida	Chlorophyta	Mamiellophyceae	Dolichomastigales	Dolichomastigaceae		Dolichomastigaceae	632.5	0	MMETSP0033	NA
k123_103577_1	k123_103577	401	2320	+	1920	0.255792	0.229704	5.97562	6.4973	0.300448	0.150223	276.544	285.333	207.611	257.076	200.607	233.735	1120963.KB894493_gene3074	4.67e-49	189	COG1404@1|root,COG5640@1|root,COG1404@2|Bacteria,COG5640@2|Bacteria,1MU3S@1224|Proteobacteria,1RNB8@1236|Gammaproteobacteria,2Q0EK@267888|Pseudoalteromonadaceae	1236|Gammaproteobacteria	O	COG1404 Subtilisin-like serine proteases	-	-	-	ko:K14645	ko02024,map02024	-	-	-	ko00000,ko00001,ko01000,ko01002,ko03110	-	-	-	Peptidase_S8	family	Eukaryota	Stramenopiles	Ochrophyta	Bacillariophyta	Bacillariophyta_X	Raphid-pennate		Raphid-pennate	869.4	0	MMETSP1432	NA
k123_103583_1	k123_103583	69	245	-	177	118.222	105.898	82.9634	87.1278	92.0068	92.7672	0.503258	0.145257	0	0.830563	1.68166	0.115927	35128.Thaps573	1.06e-16	75.9	COG0636@1|root,KOG0232@2759|Eukaryota,2XCDF@2836|Bacillariophyta	2836|Bacillariophyta	P	Proton-conducting pore forming subunit of the membrane integral V0 complex of vacuolar ATPase. V-ATPase is responsible for acidifying a variety of intracellular compartments in eukaryotic cells	-	-	-	ko:K02155	ko00190,ko01100,ko04142,ko04145,ko04721,ko04966,ko05110,ko05120,ko05152,ko05323,map00190,map01100,map04142,map04145,map04721,map04966,map05110,map05120,map05152,map05323	M00160	-	-	ko00000,ko00001,ko00002	3.A.2.2	-	-	ATP-synt_C	genus	Eukaryota	Alveolata	Dinoflagellata	Dinophyceae	Peridiniales	Kryptoperidiniaceae	Durinskia	Durinskia	97.4	0	MMETSP0116	NA
k123_103586_2	k123_103586	854	1993	-	1140	50.5121	30.9738	23.3295	58.3502	46.106	67.0107	0.0781374	0	0	0.214926	0.951152	0.0359983	159749.K0RA12	1.36e-123	369	2EIE5@1|root,2SNUS@2759|Eukaryota,2XEU7@2836|Bacillariophyta	2836|Bacillariophyta	S	Cadmium carbonic anhydrase repeat	-	-	-	-	-	-	-	-	-	-	-	-	CdCA1	family	Eukaryota	Stramenopiles	Ochrophyta	Bacillariophyta	Bacillariophyta_X	Raphid-pennate		Raphid-pennate	491.9	0	MMETSP1360	NA
k123_103586_3	k123_103586	4250	5131	-	882	8.67056	10.8133	11.2539	9.31039	7.62204	7.73159	0	0	0	0.111118	0.289266	0	2850.Phatr38064	1.22e-47	167	KOG2793@1|root,KOG2793@2759|Eukaryota,2XDNK@2836|Bacillariophyta	2836|Bacillariophyta	S	Lysine methyltransferase	-	-	-	-	-	-	-	-	-	-	-	-	Methyltransf_16	order	Eukaryota	Stramenopiles	Ochrophyta	Bacillariophyta	Bacillariophyta_X			Bacillariophyta_X	318.2	0	MMETSP0017	NA
k123_103587_1	k123_103587	3	425	-	423	0	0.0651644	0.414098	0	0.629417	0	0.0526458	0	0	0.115847	0	0	4897.EEB06158	3.68e-20	93.2	COG0017@1|root,KOG0556@2759|Eukaryota,38CRQ@33154|Opisthokonta,3NUP6@4751|Fungi,3QM7K@4890|Ascomycota,3MDTP@451866|Taphrinomycotina	4751|Fungi	J	Cytoplasmic aspartate-tRNA ligase Drs1	DPS1	GO:0002181,GO:0003674,GO:0003676,GO:0003723,GO:0003824,GO:0004812,GO:0004815,GO:0005488,GO:0005575,GO:0005622,GO:0005623,GO:0005634,GO:0005737,GO:0006082,GO:0006139,GO:0006399,GO:0006412,GO:0006418,GO:0006422,GO:0006518,GO:0006520,GO:0006725,GO:0006807,GO:0008150,GO:0008152,GO:0009058,GO:0009059,GO:0009987,GO:0010467,GO:0016070,GO:0016874,GO:0016875,GO:0019538,GO:0019752,GO:0034641,GO:0034645,GO:0034660,GO:0043038,GO:0043039,GO:0043043,GO:0043170,GO:0043226,GO:0043227,GO:0043229,GO:0043231,GO:0043436,GO:0043603,GO:0043604,GO:0044237,GO:0044238,GO:0044249,GO:0044260,GO:0044267,GO:0044271,GO:0044281,GO:0044424,GO:0044464,GO:0046483,GO:0071704,GO:0090304,GO:0097159,GO:0140098,GO:0140101,GO:1901360,GO:1901363,GO:1901564,GO:1901566,GO:1901576	6.1.1.12	ko:K01876,ko:K22503	ko00970,map00970	M00359,M00360	R05577	RC00055,RC00523	ko00000,ko00001,ko00002,ko01000,ko01007,ko03016,ko03029	-	-	-	tRNA_anti-codon	order	Eukaryota	Amoebozoa	Conosa	Variosea	Variosea_X			Variosea_X	95.5	0	MMETSP0413	NA
k123_103591_2	k123_103591	252	2729	+	2478	19.9891	27.1974	23.751	39.8616	64.4299	48.7032	0.0539205	0.062253	0	0.118652	0.386096	0.0828048	159749.K0R0E3	0	966	COG0553@1|root,KOG0385@2759|Eukaryota,2XAHR@2836|Bacillariophyta	2836|Bacillariophyta	A	Class II histone deacetylase complex subunits 2 and 3	-	-	-	-	-	-	-	-	-	-	-	-	Helicase_C,SNF2_N	genus	Eukaryota	Alveolata	Ciliophora	Prostomatea_1	Prostomatea_1_X	Colepidae	Tiarina	Tiarina	1132.1	0	MMETSP0472	NA
k123_103591_3	k123_103591	2788	5118	-	2331	16.1479	21.2617	13.0502	14.2178	14.896	16.7839	0.0382139	0.0661789	0	0.147157	0.291872	0.0176053	2850.Phatr44040	9.83e-303	856	COG3914@1|root,KOG4626@2759|Eukaryota,2XBQZ@2836|Bacillariophyta	2836|Bacillariophyta	GOT	protein N-acetylglucosaminyltransferase activity	-	-	2.4.1.255	ko:K09667	ko00514,ko04931,map00514,map04931	-	R09304,R09676	RC00005,RC00059	ko00000,ko00001,ko01000,ko01003,ko03036	-	GT41	-	Glyco_transf_41	genus	Eukaryota	Alveolata	Dinoflagellata	Dinophyceae	Peridiniales	Kryptoperidiniaceae	Kryptoperidinium	Kryptoperidinium	1341.6	0	MMETSP0118	NA
k123_103592_1	k123_103592	3	620	-	618	0.113527	0.0892056	0.472393	0.254309	0	0	0	0.166411	0	0	0	0	44056.XP_009041564.1	4.75e-45	167	COG5253@1|root,KOG0230@2759|Eukaryota	2759|Eukaryota	T	1-phosphatidylinositol-3-phosphate 5-kinase activity	-	-	2.7.1.150	ko:K00921	ko00562,ko04070,ko04145,ko04810,map00562,map04070,map04145,map04810	-	R05802,R10951	RC00002,RC00078	ko00000,ko00001,ko01000,ko04131	-	-	-	Cpn60_TCP1	family	Eukaryota	Stramenopiles	Ochrophyta	Bacillariophyta	Bacillariophyta_X	Araphid-pennate		Araphid-pennate	326.6	0	MMETSP0156	NA
k123_103593_1	k123_103593	498	2099	-	1602	0	0	0	0	0.110796	0.501547	0	0	0	0	0.0132716	0.358635	10090.ENSMUSP00000035129	0	1059	COG0515@1|root,KOG0196@2759|Eukaryota,38CUQ@33154|Opisthokonta,3BBD9@33208|Metazoa,3CSNG@33213|Bilateria,48064@7711|Chordata,48WE1@7742|Vertebrata,3JFJS@40674|Mammalia,35A24@314146|Euarchontoglires,4Q0ED@9989|Rodentia	33208|Metazoa	T	Receptor tyrosine kinase which binds promiscuously transmembrane ephrin-B family ligands residing on adjacent cells, leading to contact-dependent bidirectional signaling into neighboring cells. The signaling pathway downstream of the receptor is referred to as forward signaling while the signaling pathway downstream of the ephrin ligand is referred to as reverse signaling. Cognate functional ephrin ligands for this receptor include EFNB1, EFNB2 and EFNB3. During nervous system development, regulates retinal axon guidance redirecting ipsilaterally ventrotemporal retinal ganglion cells axons at the optic chiasm midline. This probably requires repulsive interaction with EFNB2. In the adult nervous system together with EFNB3, regulates chemotaxis, proliferation and polarity of the hippocampus neural progenitors. In addition to its role in axon guidance plays also an important redundant role with other ephrin-B receptors in development and maturation of dendritic spines and synapse formation. May also regulate angiogenesis. More generally, may play a role in targeted cell migration and adhesion. Upon activation by EFNB1 and probably other ephrin-B ligands activates the MAPK ERK and the JNK signaling cascades to regulate cell migration and adhesion respectively	EPHB1	GO:0000003,GO:0000902,GO:0000904,GO:0001101,GO:0001525,GO:0001540,GO:0001556,GO:0001558,GO:0001568,GO:0001654,GO:0001655,GO:0001667,GO:0001763,GO:0001771,GO:0001775,GO:0001822,GO:0001932,GO:0001933,GO:0001934,GO:0001944,GO:0001952,GO:0002009,GO:0002040,GO:0002042,GO:0002252,GO:0002376,GO:0002520,GO:0002682,GO:0002684,GO:0002694,GO:0002696,GO:0002791,GO:0003006,GO:0003007,GO:0003008,GO:0003197,GO:0003674,GO:0003824,GO:0004672,GO:0004713,GO:0004714,GO:0004888,GO:0005003,GO:0005004,GO:0005005,GO:0005102,GO:0005488,GO:0005515,GO:0005575,GO:0005576,GO:0005622,GO:0005623,GO:0005634,GO:0005737,GO:0005739,GO:0005740,GO:0005741,GO:0005768,GO:0005769,GO:0005783,GO:0005791,GO:0005794,GO:0005829,GO:0005886,GO:0005887,GO:0005912,GO:0006355,GO:0006464,GO:0006468,GO:0006469,GO:0006582,GO:0006725,GO:0006793,GO:0006796,GO:0006807,GO:0006928,GO:0006935,GO:0006950,GO:0006952,GO:0006955,GO:0007154,GO:0007155,GO:0007162,GO:0007163,GO:0007165,GO:0007166,GO:0007167,GO:0007169,GO:0007267,GO:0007275,GO:0007276,GO:0007281,GO:0007292,GO:0007399,GO:0007409,GO:0007411,GO:0007413,GO:0007417,GO:0007420,GO:0007422,GO:0007423,GO:0007507,GO:0007600,GO:0007610,GO:0007611,GO:0007612,GO:0007626,GO:0007628,GO:0008037,GO:0008038,GO:0008045,GO:0008046,GO:0008150,GO:0008152,GO:0008283,GO:0008285,GO:0008344,GO:0008347,GO:0008361,GO:0009266,GO:0009581,GO:0009582,GO:0009605,GO:0009628,GO:0009653,GO:0009719,GO:0009725,GO:0009790,GO:0009792,GO:0009887,GO:0009888,GO:0009889,GO:0009892,GO:0009893,GO:0009894,GO:0009895,GO:0009897,GO:0009966,GO:0009967,GO:0009968,GO:0009986,GO:0009987,GO:0009988,GO:0009994,GO:0010008,GO:0010033,GO:0010171,GO:0010172,GO:0010243,GO:0010468,GO:0010469,GO:0010556,GO:0010562,GO:0010563,GO:0010604,GO:0010605,GO:0010628,GO:0010631,GO:0010646,GO:0010647,GO:0010648,GO:0010717,GO:0010720,GO:0010721,GO:0010769,GO:0010770,GO:0010771,GO:0010810,GO:0010817,GO:0010941,GO:0010942,GO:0010950,GO:0010952,GO:0010975,GO:0010976,GO:0010977,GO:0012505,GO:0014013,GO:0014069,GO:0014070,GO:0014719,GO:0014842,GO:0014857,GO:0014859,GO:0016020,GO:0016021,GO:0016043,GO:0016048,GO:0016202,GO:0016301,GO:0016310,GO:0016319,GO:0016331,GO:0016358,GO:0016477,GO:0016740,GO:0016772,GO:0016773,GO:0018108,GO:0018193,GO:0018212,GO:0018958,GO:0019199,GO:0019219,GO:0019220,GO:0019222,GO:0019233,GO:0019538,GO:0019748,GO:0019867,GO:0019899,GO:0019900,GO:0019901,GO:0019904,GO:0019932,GO:0019933,GO:0019935,GO:0019953,GO:0021537,GO:0021543,GO:0021545,GO:0021554,GO:0021602,GO:0021631,GO:0021675,GO:0021700,GO:0021761,GO:0021766,GO:0021952,GO:0021953,GO:0021954,GO:0021955,GO:0021957,GO:0022008,GO:0022038,GO:0022407,GO:0022409,GO:0022412,GO:0022414,GO:0022603,GO:0022604,GO:0022610,GO:0022898,GO:0023051,GO:0023052,GO:0023056,GO:0023057,GO:0030010,GO:0030030,GO:0030054,GO:0030100,GO:0030154,GO:0030155,GO:0030162,GO:0030175,GO:0030182,GO:0030308,GO:0030334,GO:0030424,GO:0030425,GO:0030426,GO:0030427,GO:0030534,GO:0030545,GO:0030900,GO:0031090,GO:0031175,GO:0031224,GO:0031226,GO:0031290,GO:0031323,GO:0031324,GO:0031325,GO:0031326,GO:0031329,GO:0031330,GO:0031344,GO:0031345,GO:0031346,GO:0031399,GO:0031400,GO:0031401,GO:0031410,GO:0031589,GO:0031594,GO:0031647,GO:0031901,GO:0031915,GO:0031952,GO:0031966,GO:0031967,GO:0031968,GO:0031975,GO:0031982,GO:0032092,GO:0032101,GO:0032102,GO:0032268,GO:0032269,GO:0032270,GO:0032279,GO:0032354,GO:0032409,GO:0032410,GO:0032411,GO:0032412,GO:0032413,GO:0032414,GO:0032433,GO:0032501,GO:0032502,GO:0032504,GO:0032526,GO:0032535,GO:0032793,GO:0032870,GO:0032872,GO:0032874,GO:0032879,GO:0032880,GO:0032886,GO:0032956,GO:0032970,GO:0032989,GO:0032990,GO:0033043,GO:0033218,GO:0033267,GO:0033673,GO:0033674,GO:0033993,GO:0034248,GO:0034250,GO:0034446,GO:0034698,GO:0034762,GO:0034763,GO:0034764,GO:0034765,GO:0034766,GO:0034767,GO:0035006,GO:0035010,GO:0035011,GO:0035239,GO:0035295,GO:0035556,GO:0035690,GO:0036211,GO:0036477,GO:0038023,GO:0040008,GO:0040011,GO:0040012,GO:0042063,GO:0042127,GO:0042176,GO:0042177,GO:0042221,GO:0042277,GO:0042325,GO:0042326,GO:0042327,GO:0042330,GO:0042440,GO:0042471,GO:0042472,GO:0042493,GO:0042731,GO:0042802,GO:0042981,GO:0042995,GO:0043005,GO:0043010,GO:0043025,GO:0043065,GO:0043067,GO:0043068,GO:0043085,GO:0043086,GO:0043087,GO:0043170,GO:0043197,GO:0043198,GO:0043204,GO:0043226,GO:0043227,GO:0043229,GO:0043231,GO:0043269,GO:0043270,GO:0043271,GO:0043281,GO:0043393,GO:0043405,GO:0043406,GO:0043408,GO:0043409,GO:0043410,GO:0043412,GO:0043506,GO:0043507,GO:0043523,GO:0043525,GO:0043534,GO:0043542,GO:0043549,GO:0043583,GO:0043679,GO:0044087,GO:0044089,GO:0044092,GO:0044093,GO:0044237,GO:0044238,GO:0044260,GO:0044267,GO:0044295,GO:0044297,GO:0044306,GO:0044309,GO:0044422,GO:0044424,GO:0044425,GO:0044429,GO:0044433,GO:0044440,GO:0044444,GO:0044446,GO:0044456,GO:0044459,GO:0044463,GO:0044464,GO:0044703,GO:0044877,GO:0045087,GO:0045121,GO:0045202,GO:0045211,GO:0045321,GO:0045499,GO:0045595,GO:0045596,GO:0045597,GO:0045664,GO:0045665,GO:0045666,GO:0045685,GO:0045785,GO:0045806,GO:0045843,GO:0045859,GO:0045860,GO:0045861,GO:0045862,GO:0045926,GO:0045936,GO:0045937,GO:0046328,GO:0046330,GO:0046578,GO:0046580,GO:0046649,GO:0046677,GO:0046777,GO:0046875,GO:0046883,GO:0048013,GO:0048018,GO:0048167,GO:0048168,GO:0048169,GO:0048170,GO:0048468,GO:0048469,GO:0048471,GO:0048477,GO:0048513,GO:0048514,GO:0048518,GO:0048519,GO:0048522,GO:0048523,GO:0048534,GO:0048538,GO:0048546,GO:0048562,GO:0048565,GO:0048568,GO:0048583,GO:0048584,GO:0048585,GO:0048592,GO:0048593,GO:0048598,GO:0048599,GO:0048609,GO:0048634,GO:0048635,GO:0048638,GO:0048640,GO:0048641,GO:0048642,GO:0048646,GO:0048666,GO:0048667,GO:0048670,GO:0048671,GO:0048679,GO:0048681,GO:0048699,GO:0048710,GO:0048729,GO:0048731,GO:0048732,GO:0048755,GO:0048812,GO:0048813,GO:0048814,GO:0048839,GO:0048845,GO:0048856,GO:0048858,GO:0048869,GO:0048870,GO:0050708,GO:0050730,GO:0050731,GO:0050767,GO:0050768,GO:0050769,GO:0050770,GO:0050771,GO:0050773,GO:0050775,GO:0050789,GO:0050790,GO:0050793,GO:0050794,GO:0050796,GO:0050803,GO:0050804,GO:0050806,GO:0050807,GO:0050808,GO:0050821,GO:0050863,GO:0050865,GO:0050867,GO:0050870,GO:0050877,GO:0050878,GO:0050890,GO:0050896,GO:0050906,GO:0050919,GO:0050920,GO:0050951,GO:0050961,GO:0050965,GO:0051046,GO:0051049,GO:0051050,GO:0051051,GO:0051056,GO:0051058,GO:0051090,GO:0051091,GO:0051093,GO:0051094,GO:0051098,GO:0051099,GO:0051128,GO:0051129,GO:0051130,GO:0051171,GO:0051172,GO:0051173,GO:0051174,GO:0051179,GO:0051223,GO:0051239,GO:0051240,GO:0051241,GO:0051246,GO:0051247,GO:0051248,GO:0051249,GO:0051251,GO:0051252,GO:0051270,GO:0051336,GO:0051338,GO:0051345,GO:0051347,GO:0051348,GO:0051389,GO:0051493,GO:0051606,GO:0051674,GO:0051704,GO:0051716,GO:0051893,GO:0051960,GO:0051961,GO:0051962,GO:0051963,GO:0051964,GO:0051965,GO:0052547,GO:0052548,GO:0055123,GO:0060021,GO:0060089,GO:0060255,GO:0060284,GO:0060322,GO:0060326,GO:0060341,GO:0060429,GO:0060485,GO:0060562,GO:0060627,GO:0060841,GO:0060996,GO:0060997,GO:0060998,GO:0061001,GO:0061097,GO:0061098,GO:0061178,GO:0061351,GO:0061387,GO:0061478,GO:0061564,GO:0065007,GO:0065008,GO:0065009,GO:0070161,GO:0070201,GO:0070302,GO:0070304,GO:0070372,GO:0070373,GO:0070507,GO:0070570,GO:0070571,GO:0070887,GO:0071229,GO:0071236,GO:0071300,GO:0071310,GO:0071371,GO:0071372,GO:0071396,GO:0071407,GO:0071417,GO:0071495,GO:0071679,GO:0071695,GO:0071704,GO:0071840,GO:0071900,GO:0071902,GO:0071944,GO:0072001,GO:0072073,GO:0072176,GO:0072178,GO:0072358,GO:0072359,GO:0080090,GO:0080134,GO:0080135,GO:0090066,GO:0090087,GO:0090109,GO:0090130,GO:0090132,GO:0090276,GO:0090596,GO:0090659,GO:0097060,GO:0097061,GO:0097155,GO:0097156,GO:0097161,GO:0097305,GO:0097306,GO:0097447,GO:0097458,GO:0097485,GO:0097708,GO:0098552,GO:0098588,GO:0098589,GO:0098590,GO:0098772,GO:0098793,GO:0098794,GO:0098805,GO:0098857,GO:0098858,GO:0098984,GO:0099173,GO:0099175,GO:0099177,GO:0099536,GO:0099537,GO:0099545,GO:0099550,GO:0099557,GO:0099572,GO:0099601,GO:0106027,GO:0106028,GO:0106030,GO:0120025,GO:0120035,GO:0120036,GO:0120038,GO:0120039,GO:0140096,GO:0150034,GO:1900006,GO:1900271,GO:1900272,GO:1900273,GO:1900449,GO:1900450,GO:1900451,GO:1901214,GO:1901216,GO:1901342,GO:1901360,GO:1901564,GO:1901615,GO:1901652,GO:1901653,GO:1901654,GO:1901655,GO:1901698,GO:1901699,GO:1901700,GO:1901701,GO:1901861,GO:1901862,GO:1901888,GO:1902003,GO:1902004,GO:1902531,GO:1902532,GO:1902533,GO:1902667,GO:1902723,GO:1902725,GO:1902959,GO:1902961,GO:1902991,GO:1902993,GO:1903034,GO:1903035,GO:1903037,GO:1903039,GO:1903050,GO:1903051,GO:1903076,GO:1903078,GO:1903362,GO:1903363,GO:1903391,GO:1903506,GO:1903530,GO:1903827,GO:1903829,GO:1903847,GO:1903849,GO:1904018,GO:1904062,GO:1904063,GO:1904064,GO:1904321,GO:1904322,GO:1904375,GO:1904377,GO:1904424,GO:1904426,GO:1904475,GO:1904477,GO:1904645,GO:1904646,GO:1904782,GO:1904783,GO:1905097,GO:1905099,GO:1905244,GO:1905245,GO:1905247,GO:1905475,GO:1905477,GO:1905651,GO:1905653,GO:1905809,GO:1990782,GO:2000026,GO:2000112,GO:2000116,GO:2000145,GO:2000272,GO:2000273,GO:2000310,GO:2000523,GO:2000525,GO:2001014,GO:2001015,GO:2001106,GO:2001108,GO:2001141,GO:2001257,GO:2001258,GO:2001259	2.7.10.1	ko:K05104,ko:K05105,ko:K05106,ko:K05108,ko:K05110,ko:K05111,ko:K05112,ko:K05113	ko04360,map04360	-	-	-	ko00000,ko00001,ko01000,ko01001,ko01020,ko04050,ko04516	-	-	-	EphA2_TM,Pkinase_Tyr,SAM_1,fn3	class	Eukaryota	Opisthokonta	Choanoflagellida	Choanoflagellatea				Choanoflagellatea	276.6	0	MMETSP0106;MMETSP0105	NA
k123_103599_2	k123_103599	410	2548	-	2139	0.639607	0	0.614177	0.330638	0	0	0.218631	0.276457	0	0.229094	0.119277	0	159749.K0SDT3	4.98e-95	325	COG0666@1|root,COG5022@1|root,KOG0160@2759|Eukaryota,KOG4177@2759|Eukaryota,2XBP5@2836|Bacillariophyta	2836|Bacillariophyta	Z	Belongs to the TRAFAC class myosin-kinesin ATPase superfamily. Myosin family	-	-	-	-	-	-	-	-	-	-	-	-	Ank,Ank_2,FYVE,IQ	class	Eukaryota	Stramenopiles	Ochrophyta	Bacillariophyta				Bacillariophyta	459.1	0	MMETSP0158;MMETSP0156	NA
k123_1036_1	k123_1036	3	638	+	636	0.330943	0.173362	1.23936	0.123556	0.209311	0.323931	0.175072	0.242552	0	0.0770491	0	0	44689.DDB0231191	7.32e-112	325	COG0197@1|root,KOG0857@2759|Eukaryota,3X8HH@554915|Amoebozoa	554915|Amoebozoa	J	ribosomal protein	-	GO:0000027,GO:0003674,GO:0003676,GO:0003723,GO:0003735,GO:0005198,GO:0005488,GO:0005575,GO:0005622,GO:0005623,GO:0005737,GO:0005829,GO:0005840,GO:0006412,GO:0006518,GO:0006807,GO:0006996,GO:0008150,GO:0008152,GO:0009058,GO:0009059,GO:0009987,GO:0010467,GO:0015934,GO:0016043,GO:0019538,GO:0022607,GO:0022613,GO:0022618,GO:0022625,GO:0022626,GO:0032991,GO:0034622,GO:0034641,GO:0034645,GO:0042254,GO:0042255,GO:0042273,GO:0043043,GO:0043170,GO:0043226,GO:0043228,GO:0043229,GO:0043232,GO:0043603,GO:0043604,GO:0043933,GO:0044085,GO:0044237,GO:0044238,GO:0044249,GO:0044260,GO:0044267,GO:0044271,GO:0044391,GO:0044422,GO:0044424,GO:0044444,GO:0044445,GO:0044446,GO:0044464,GO:0065003,GO:0070925,GO:0071704,GO:0071826,GO:0071840,GO:0097159,GO:1901363,GO:1901564,GO:1901566,GO:1901576,GO:1990904	-	ko:K02866	ko03010,map03010	M00177,M00179	-	-	br01610,ko00000,ko00001,ko00002,ko03011	-	-	-	Ribosomal_L16	family	Eukaryota	Alveolata	Dinoflagellata	Dinophyceae	Suessiales	Suessiaceae		Suessiaceae	330.9	0	MMETSP1377	NA
k123_103603_2	k123_103603	74	451	+	378	0	0	0	0	0	0.272513	0	0	0.0759912	0	0	0	10090.ENSMUSP00000012587	2.3e-68	229	COG5059@1|root,KOG0243@2759|Eukaryota,39J7K@33154|Opisthokonta,3BFQS@33208|Metazoa,3CRYP@33213|Bilateria,48714@7711|Chordata,48WG1@7742|Vertebrata,3J7N9@40674|Mammalia,35J8H@314146|Euarchontoglires,4Q4GC@9989|Rodentia	33208|Metazoa	Z	Belongs to the TRAFAC class myosin-kinesin ATPase superfamily. Kinesin family	KIF11	GO:0000003,GO:0000226,GO:0000278,GO:0000280,GO:0000922,GO:0001578,GO:0002376,GO:0002478,GO:0002495,GO:0002504,GO:0002790,GO:0003674,GO:0003774,GO:0003777,GO:0003824,GO:0005488,GO:0005515,GO:0005575,GO:0005622,GO:0005623,GO:0005634,GO:0005737,GO:0005783,GO:0005794,GO:0005813,GO:0005815,GO:0005818,GO:0005819,GO:0005829,GO:0005856,GO:0005871,GO:0005874,GO:0005875,GO:0005876,GO:0006810,GO:0006890,GO:0006928,GO:0006996,GO:0007010,GO:0007017,GO:0007018,GO:0007030,GO:0007049,GO:0007051,GO:0007052,GO:0007059,GO:0007088,GO:0007098,GO:0007100,GO:0007275,GO:0007346,GO:0007591,GO:0007593,GO:0008017,GO:0008092,GO:0008104,GO:0008150,GO:0008574,GO:0009306,GO:0009987,GO:0010256,GO:0010564,GO:0010639,GO:0010948,GO:0012505,GO:0015031,GO:0015630,GO:0015631,GO:0015833,GO:0016043,GO:0016192,GO:0016462,GO:0016787,GO:0016817,GO:0016818,GO:0016887,GO:0017111,GO:0019882,GO:0019884,GO:0019886,GO:0019899,GO:0019900,GO:0019901,GO:0021700,GO:0022402,GO:0022404,GO:0022412,GO:0022414,GO:0022607,GO:0031023,GO:0031535,GO:0032501,GO:0032502,GO:0032504,GO:0032879,GO:0032880,GO:0032886,GO:0032887,GO:0032888,GO:0032940,GO:0032991,GO:0033036,GO:0033043,GO:0033044,GO:0033045,GO:0033046,GO:0033047,GO:0033048,GO:0042303,GO:0042335,GO:0042623,GO:0042886,GO:0042996,GO:0042998,GO:0043226,GO:0043227,GO:0043228,GO:0043229,GO:0043231,GO:0043232,GO:0043473,GO:0043933,GO:0044085,GO:0044422,GO:0044424,GO:0044430,GO:0044444,GO:0044446,GO:0044464,GO:0044877,GO:0045169,GO:0045184,GO:0045478,GO:0045786,GO:0045839,GO:0045930,GO:0046602,GO:0046605,GO:0046903,GO:0048002,GO:0048066,GO:0048067,GO:0048085,GO:0048193,GO:0048285,GO:0048518,GO:0048519,GO:0048522,GO:0048523,GO:0048856,GO:0050789,GO:0050794,GO:0051012,GO:0051049,GO:0051050,GO:0051128,GO:0051129,GO:0051179,GO:0051222,GO:0051223,GO:0051225,GO:0051233,GO:0051234,GO:0051259,GO:0051260,GO:0051262,GO:0051289,GO:0051299,GO:0051493,GO:0051494,GO:0051726,GO:0051783,GO:0051784,GO:0051983,GO:0051985,GO:0060236,GO:0060341,GO:0060627,GO:0065003,GO:0065007,GO:0070201,GO:0070507,GO:0070925,GO:0071702,GO:0071705,GO:0071840,GO:0072686,GO:0090087,GO:0090224,GO:0090307,GO:0097431,GO:0099080,GO:0099081,GO:0099512,GO:0099513,GO:0140014,GO:1902845,GO:1902850,GO:1903047,GO:1903076,GO:1903078,GO:1903827,GO:1903829,GO:1904375,GO:1904377,GO:1904951,GO:1905475,GO:1905477,GO:1990498,GO:1990939,GO:2001251	-	ko:K10398	-	-	-	-	ko00000,ko03036,ko04812	-	-	-	Kinesin	family	Eukaryota	Opisthokonta	Choanoflagellida	Choanoflagellatea	Acanthoecida	Acanthoecida_X		Acanthoecida_X	185.3	0	MMETSP0106;MMETSP0105	NA
k123_103607_1	k123_103607	19	1593	-	1575	84.5372	113.216	81.9283	55.0694	42.6693	48.8824	0.141392	0.0652965	0	0.497811	1.12042	0.0390839	2850.Phatr1813	7.46e-204	580	COG0004@1|root,KOG0682@2759|Eukaryota	2759|Eukaryota	U	ammonium transmembrane transporter activity	AMT1-2	GO:0001101,GO:0001763,GO:0003674,GO:0005215,GO:0005488,GO:0005515,GO:0005575,GO:0005622,GO:0005623,GO:0005634,GO:0005886,GO:0005887,GO:0005911,GO:0006810,GO:0006811,GO:0006812,GO:0007275,GO:0008150,GO:0008324,GO:0008519,GO:0009506,GO:0009605,GO:0009607,GO:0009624,GO:0009628,GO:0009653,GO:0009719,GO:0009725,GO:0009737,GO:0009791,GO:0009987,GO:0010015,GO:0010033,GO:0010101,GO:0010102,GO:0010311,GO:0015075,GO:0015291,GO:0015398,GO:0015695,GO:0015696,GO:0015837,GO:0015843,GO:0016020,GO:0016021,GO:0016043,GO:0019755,GO:0022607,GO:0022622,GO:0022804,GO:0022857,GO:0030054,GO:0031224,GO:0031226,GO:0032501,GO:0032502,GO:0033993,GO:0034220,GO:0034622,GO:0042221,GO:0043207,GO:0043226,GO:0043227,GO:0043229,GO:0043231,GO:0043621,GO:0043933,GO:0044085,GO:0044424,GO:0044425,GO:0044459,GO:0044464,GO:0048364,GO:0048527,GO:0048528,GO:0048646,GO:0048731,GO:0048856,GO:0050896,GO:0051179,GO:0051234,GO:0051258,GO:0051704,GO:0051707,GO:0055044,GO:0055085,GO:0065003,GO:0071702,GO:0071705,GO:0071840,GO:0071944,GO:0072488,GO:0080167,GO:0080181,GO:0090696,GO:0090697,GO:0090698,GO:0097305,GO:0098655,GO:0099402,GO:1901700,GO:1905392,GO:1905393	-	ko:K03320,ko:K07573	ko03018,map03018	M00390,M00391	-	-	ko00000,ko00001,ko00002,ko02000,ko03019	1.A.11	-	-	Ammonium_transp	family	Eukaryota	Alveolata	Ciliophora	Prostomatea_1	Prostomatea_1_X	Colepidae		Colepidae	753.4	0	MMETSP0472	NA
k123_103615_1	k123_103615	2	757	+	756	0.0232011	0	0.0386163	0	0.616304	0.844791	0	0	0	0	0	0.569973	4155.Migut.E01152.1.p	4.15e-153	432	COG0092@1|root,KOG3181@2759|Eukaryota,37M1Z@33090|Viridiplantae,3GBVS@35493|Streptophyta,44NR6@71274|asterids	35493|Streptophyta	J	Belongs to the universal ribosomal protein uS3 family	-	GO:0000702,GO:0002181,GO:0003674,GO:0003676,GO:0003677,GO:0003684,GO:0003723,GO:0003729,GO:0003735,GO:0003824,GO:0005198,GO:0005488,GO:0005575,GO:0005622,GO:0005623,GO:0005634,GO:0005730,GO:0005737,GO:0005773,GO:0005774,GO:0005829,GO:0005840,GO:0005844,GO:0005911,GO:0006139,GO:0006259,GO:0006281,GO:0006412,GO:0006518,GO:0006725,GO:0006807,GO:0006950,GO:0006970,GO:0006974,GO:0008150,GO:0008152,GO:0008534,GO:0009058,GO:0009059,GO:0009506,GO:0009507,GO:0009536,GO:0009628,GO:0009651,GO:0009987,GO:0010467,GO:0015935,GO:0016020,GO:0016787,GO:0016798,GO:0016799,GO:0019104,GO:0019538,GO:0022626,GO:0022627,GO:0030054,GO:0031090,GO:0031974,GO:0031981,GO:0032991,GO:0033554,GO:0034641,GO:0034645,GO:0042788,GO:0043043,GO:0043170,GO:0043226,GO:0043227,GO:0043228,GO:0043229,GO:0043231,GO:0043232,GO:0043233,GO:0043603,GO:0043604,GO:0044237,GO:0044238,GO:0044249,GO:0044260,GO:0044267,GO:0044271,GO:0044391,GO:0044422,GO:0044424,GO:0044428,GO:0044437,GO:0044444,GO:0044445,GO:0044446,GO:0044464,GO:0046483,GO:0050896,GO:0051716,GO:0055044,GO:0070013,GO:0071704,GO:0090304,GO:0097159,GO:0098588,GO:0098805,GO:0140097,GO:1901360,GO:1901363,GO:1901564,GO:1901566,GO:1901576,GO:1990904	-	ko:K02985	ko03010,map03010	M00177	-	-	br01610,ko00000,ko00001,ko00002,ko03011	-	-	-	KH_2,Ribosomal_S3_C	genus	Eukaryota	Archaeplastida	Chlorophyta	Pyramimonadales	Pyramimonadales_X	Pyramimonadales_XX	Pyramimonas	Pyramimonas	389	0	MMETSP1081	NA
k123_103616_1	k123_103616	3	209	-	207	0	0.266324	0.4231	0	0.107183	0.497633	0	0.124205	0	0	0	0.0991257	9606.ENSP00000300605	1.21e-35	127	COG0647@1|root,KOG3040@2759|Eukaryota,38BE9@33154|Opisthokonta,3BAPU@33208|Metazoa,3CVT9@33213|Bilateria,482DT@7711|Chordata,496PW@7742|Vertebrata,3JCWQ@40674|Mammalia,35DKA@314146|Euarchontoglires,4MHRP@9443|Primates,4MUEC@9604|Hominidae	33208|Metazoa	G	enzyme binding	HDHD2	GO:0003674,GO:0003824,GO:0004427,GO:0005488,GO:0005515,GO:0005575,GO:0005622,GO:0005623,GO:0005634,GO:0005737,GO:0006793,GO:0006796,GO:0008150,GO:0008152,GO:0009987,GO:0010941,GO:0016311,GO:0016462,GO:0016787,GO:0016788,GO:0016791,GO:0016817,GO:0016818,GO:0019899,GO:0042578,GO:0042981,GO:0043067,GO:0043226,GO:0043227,GO:0043229,GO:0043231,GO:0044237,GO:0044424,GO:0044464,GO:0050789,GO:0050794,GO:0065007,GO:2000269	-	-	-	-	-	-	-	-	-	-	Hydrolase_6	order	Eukaryota	Rhizaria	Cercozoa	Chlorarachniophyceae	Chlorarachnida			Chlorarachnida	76.3	0	MMETSP1318	NA
k123_103618_1	k123_103618	173	424	+	252	0	0	0	0	0.440217	0.163508	0	0	0	0	0	0.0814247	10090.ENSMUSP00000047335	1.89e-47	168	COG0457@1|root,KOG1124@2759|Eukaryota,38CJK@33154|Opisthokonta,3BCD9@33208|Metazoa,3CWPD@33213|Bilateria,488XU@7711|Chordata,4970V@7742|Vertebrata,3J8IG@40674|Mammalia,35EXU@314146|Euarchontoglires,4Q395@9989|Rodentia	33208|Metazoa	S	antigen 1	SPAG1	GO:0000003,GO:0000226,GO:0001578,GO:0003674,GO:0005488,GO:0005515,GO:0005575,GO:0005622,GO:0005623,GO:0005634,GO:0005737,GO:0005739,GO:0005740,GO:0005741,GO:0005829,GO:0006605,GO:0006626,GO:0006810,GO:0006839,GO:0006886,GO:0006996,GO:0007005,GO:0007010,GO:0007017,GO:0007338,GO:0008104,GO:0008150,GO:0009566,GO:0009987,GO:0015031,GO:0015833,GO:0016020,GO:0016043,GO:0019867,GO:0019953,GO:0022414,GO:0022607,GO:0030030,GO:0030031,GO:0031072,GO:0031090,GO:0031966,GO:0031967,GO:0031968,GO:0031975,GO:0033036,GO:0033365,GO:0034613,GO:0034622,GO:0035082,GO:0042886,GO:0043226,GO:0043227,GO:0043229,GO:0043231,GO:0043933,GO:0044085,GO:0044422,GO:0044424,GO:0044429,GO:0044444,GO:0044446,GO:0044464,GO:0044703,GO:0044782,GO:0045184,GO:0046907,GO:0051179,GO:0051234,GO:0051641,GO:0051649,GO:0051704,GO:0060271,GO:0065003,GO:0070286,GO:0070585,GO:0070727,GO:0070925,GO:0071702,GO:0071705,GO:0071840,GO:0072594,GO:0072655,GO:0098588,GO:0098805,GO:0120031,GO:0120036	-	ko:K19870	-	-	-	-	ko00000,ko03036	-	-	-	TPR_1	domain	Eukaryota							Eukaryota	66.2	1	MMETSP1311;MMETSP1453;MMETSP1470	NA
k123_10362_1	k123_10362	339	881	+	543	0.193812	0	4.51618	4.05209	0.0817198	0.379411	138.085	105.02	103.367	147.055	144.873	150.662	159749.K0TPU0	2.98e-30	117	COG0760@1|root,KOG3258@2759|Eukaryota,2XH79@2836|Bacillariophyta	2836|Bacillariophyta	O	PPIC-type PPIASE domain	-	-	-	-	-	-	-	-	-	-	-	-	Rotamase_3	family	Eukaryota	Stramenopiles	Ochrophyta	Bacillariophyta	Bacillariophyta_X	Raphid-pennate		Raphid-pennate	261.2	0	MMETSP0852;MMETSP0851;MMETSP0853;MMETSP0850	NA
k123_103620_1	k123_103620	1	192	-	192	0.0913541	0	0.456155	0.306959	0	0	0	0.267818	0	0	0.110735	0	2850.Phatr44106	6.5e-18	83.2	COG1231@1|root,KOG0029@2759|Eukaryota	2759|Eukaryota	E	oxidoreductase activity	-	-	-	-	-	-	-	-	-	-	-	-	Amino_oxidase	genus	Eukaryota	Stramenopiles	Ochrophyta	Bacillariophyta	Bacillariophyta_X	Araphid-pennate	Synedropsis	Synedropsis	120.2	0	MMETSP1176	NA
k123_103622_1	k123_103622	91	840	+	750	0	0	0.155701	0.157163	11.8922	13.9819	0	0	1.18729	0	0	10.6152	10090.ENSMUSP00000130858	7.75e-182	507	COG0149@1|root,KOG1643@2759|Eukaryota,38ETQ@33154|Opisthokonta,3B9YV@33208|Metazoa,3CW21@33213|Bilateria,487QC@7711|Chordata,491QM@7742|Vertebrata,3J30V@40674|Mammalia,35EPB@314146|Euarchontoglires,4PVUB@9989|Rodentia	33208|Metazoa	G	triosephosphate isomerase	TPI1	GO:0000768,GO:0003008,GO:0003674,GO:0003824,GO:0004807,GO:0005488,GO:0005515,GO:0005575,GO:0005622,GO:0005623,GO:0005634,GO:0005737,GO:0005829,GO:0005975,GO:0005996,GO:0006006,GO:0006007,GO:0006066,GO:0006071,GO:0006081,GO:0006082,GO:0006090,GO:0006091,GO:0006094,GO:0006096,GO:0006139,GO:0006163,GO:0006164,GO:0006165,GO:0006725,GO:0006732,GO:0006733,GO:0006734,GO:0006735,GO:0006753,GO:0006754,GO:0006757,GO:0006793,GO:0006796,GO:0006807,GO:0006949,GO:0007275,GO:0007520,GO:0007525,GO:0007568,GO:0008150,GO:0008152,GO:0008340,GO:0009056,GO:0009058,GO:0009108,GO:0009117,GO:0009123,GO:0009124,GO:0009126,GO:0009127,GO:0009132,GO:0009135,GO:0009141,GO:0009142,GO:0009144,GO:0009145,GO:0009150,GO:0009152,GO:0009156,GO:0009161,GO:0009165,GO:0009166,GO:0009167,GO:0009168,GO:0009179,GO:0009185,GO:0009199,GO:0009201,GO:0009205,GO:0009206,GO:0009259,GO:0009260,GO:0009435,GO:0009605,GO:0009612,GO:0009628,GO:0009653,GO:0009987,GO:0010259,GO:0014902,GO:0016051,GO:0016052,GO:0016053,GO:0016310,GO:0016853,GO:0016860,GO:0016861,GO:0017144,GO:0018130,GO:0019318,GO:0019319,GO:0019320,GO:0019359,GO:0019362,GO:0019363,GO:0019400,GO:0019405,GO:0019438,GO:0019439,GO:0019563,GO:0019637,GO:0019674,GO:0019682,GO:0019693,GO:0019725,GO:0019751,GO:0019752,GO:0019899,GO:0030016,GO:0030017,GO:0030018,GO:0030154,GO:0031430,GO:0031625,GO:0031672,GO:0031674,GO:0032501,GO:0032502,GO:0032787,GO:0033500,GO:0034404,GO:0034641,GO:0034654,GO:0034655,GO:0042592,GO:0042593,GO:0042692,GO:0042802,GO:0042803,GO:0042866,GO:0043226,GO:0043227,GO:0043228,GO:0043229,GO:0043231,GO:0043232,GO:0043292,GO:0043436,GO:0044237,GO:0044238,GO:0044248,GO:0044249,GO:0044262,GO:0044270,GO:0044271,GO:0044275,GO:0044281,GO:0044282,GO:0044283,GO:0044389,GO:0044422,GO:0044424,GO:0044444,GO:0044449,GO:0044464,GO:0045454,GO:0046031,GO:0046034,GO:0046164,GO:0046166,GO:0046174,GO:0046184,GO:0046364,GO:0046365,GO:0046390,GO:0046394,GO:0046434,GO:0046483,GO:0046496,GO:0046700,GO:0046939,GO:0046983,GO:0048646,GO:0048856,GO:0048869,GO:0048878,GO:0050789,GO:0050794,GO:0050877,GO:0050896,GO:0051146,GO:0051186,GO:0051188,GO:0055086,GO:0055114,GO:0061061,GO:0061615,GO:0061620,GO:0061621,GO:0061718,GO:0065007,GO:0065008,GO:0071704,GO:0072330,GO:0072521,GO:0072522,GO:0072524,GO:0072525,GO:0090407,GO:0099080,GO:0099081,GO:0099512,GO:1901135,GO:1901137,GO:1901292,GO:1901293,GO:1901360,GO:1901361,GO:1901362,GO:1901564,GO:1901566,GO:1901575,GO:1901576,GO:1901615,GO:1901616	5.3.1.1	ko:K01803	ko00010,ko00051,ko00562,ko00710,ko01100,ko01110,ko01120,ko01130,ko01200,ko01230,map00010,map00051,map00562,map00710,map01100,map01110,map01120,map01130,map01200,map01230	M00001,M00002,M00003	R01015	RC00423	ko00000,ko00001,ko00002,ko01000,ko04147	-	-	-	TIM	family	Eukaryota	Alveolata	Dinoflagellata	Dinophyceae	Suessiales	Suessiaceae		Suessiaceae	353.2	0	MMETSP1371;MMETSP1370	NA
k123_103629_1	k123_103629	195	785	-	591	0.830998	0	1.03735	0.831023	0	0	0.339124	0.826564	0	0.414579	0.251823	0	316274.Haur_1019	7.91e-13	70.9	2F0X9@1|root,340RI@2|Bacteria	2|Bacteria	-	-	-	-	-	-	-	-	-	-	-	-	-	-	-	family	Eukaryota	Stramenopiles	Ochrophyta	Bacillariophyta	Bacillariophyta_X	Araphid-pennate		Araphid-pennate	278.5	0	MMETSP1176	NA
k123_103632_1	k123_103632	2	610	-	609	0	0	0	0	0	0.507439	0	0	0.047167	0	0	0	10116.ENSRNOP00000010158	2.46e-144	429	COG0058@1|root,KOG2099@2759|Eukaryota,38F0I@33154|Opisthokonta,3BD45@33208|Metazoa,3CSQ6@33213|Bilateria,4869N@7711|Chordata,48V4R@7742|Vertebrata,3J5I7@40674|Mammalia,358ZV@314146|Euarchontoglires,4Q2QI@9989|Rodentia	33208|Metazoa	G	Phosphorylase is an important allosteric enzyme in carbohydrate metabolism. Enzymes from different sources differ in their regulatory mechanisms and in their natural substrates. However, all known phosphorylases share catalytic and structural properties	PYGB	GO:0000166,GO:0000272,GO:0000323,GO:0001666,GO:0001775,GO:0002252,GO:0002263,GO:0002274,GO:0002275,GO:0002283,GO:0002366,GO:0002376,GO:0002443,GO:0002444,GO:0002446,GO:0003674,GO:0003824,GO:0004645,GO:0005488,GO:0005515,GO:0005575,GO:0005576,GO:0005622,GO:0005623,GO:0005737,GO:0005764,GO:0005766,GO:0005773,GO:0005775,GO:0005783,GO:0005975,GO:0005976,GO:0005977,GO:0005980,GO:0005981,GO:0006015,GO:0006073,GO:0006091,GO:0006109,GO:0006112,GO:0006793,GO:0006796,GO:0006810,GO:0006873,GO:0006874,GO:0006875,GO:0006887,GO:0006950,GO:0006955,GO:0007275,GO:0007568,GO:0008144,GO:0008150,GO:0008152,GO:0008184,GO:0008340,GO:0009056,GO:0009057,GO:0009058,GO:0009251,GO:0009628,GO:0009893,GO:0009894,GO:0009896,GO:0009987,GO:0010033,GO:0010243,GO:0010259,GO:0010604,GO:0010675,GO:0010676,GO:0010906,GO:0010907,GO:0012505,GO:0014070,GO:0014074,GO:0015980,GO:0016052,GO:0016192,GO:0016208,GO:0016528,GO:0016529,GO:0016740,GO:0016757,GO:0016758,GO:0017076,GO:0019222,GO:0019637,GO:0019693,GO:0019725,GO:0019842,GO:0030003,GO:0030141,GO:0030170,GO:0030246,GO:0030424,GO:0030554,GO:0031323,GO:0031325,GO:0031329,GO:0031331,GO:0031410,GO:0031974,GO:0031982,GO:0031983,GO:0032501,GO:0032502,GO:0032553,GO:0032555,GO:0032559,GO:0032881,GO:0032940,GO:0032991,GO:0034774,GO:0035578,GO:0036094,GO:0036230,GO:0036293,GO:0042119,GO:0042221,GO:0042582,GO:0042592,GO:0042802,GO:0042803,GO:0042995,GO:0043005,GO:0043167,GO:0043168,GO:0043169,GO:0043170,GO:0043226,GO:0043227,GO:0043229,GO:0043231,GO:0043233,GO:0043299,GO:0043312,GO:0043467,GO:0043470,GO:0043471,GO:0044042,GO:0044237,GO:0044238,GO:0044247,GO:0044248,GO:0044260,GO:0044262,GO:0044264,GO:0044275,GO:0044422,GO:0044424,GO:0044433,GO:0044437,GO:0044444,GO:0044446,GO:0044464,GO:0045055,GO:0045321,GO:0045819,GO:0045913,GO:0046390,GO:0046391,GO:0046683,GO:0046903,GO:0046983,GO:0048037,GO:0048518,GO:0048522,GO:0048856,GO:0048878,GO:0050662,GO:0050789,GO:0050794,GO:0050801,GO:0050896,GO:0051179,GO:0051234,GO:0051591,GO:0055065,GO:0055074,GO:0055080,GO:0055082,GO:0055114,GO:0060205,GO:0060255,GO:0062012,GO:0062013,GO:0065007,GO:0065008,GO:0070013,GO:0070279,GO:0070482,GO:0070873,GO:0070875,GO:0071704,GO:0072503,GO:0072507,GO:0080090,GO:0090407,GO:0097159,GO:0097367,GO:0097458,GO:0097708,GO:0098771,GO:0099503,GO:0120025,GO:1901135,GO:1901137,GO:1901265,GO:1901363,GO:1901575,GO:1901576,GO:1901698,GO:1901700	2.4.1.1	ko:K00688	ko00500,ko01100,ko01110,ko02026,ko04217,ko04910,ko04922,ko04931,map00500,map01100,map01110,map02026,map04217,map04910,map04922,map04931	-	R02111	-	ko00000,ko00001,ko01000	-	GT35	-	Phosphorylase	family	Eukaryota	Opisthokonta	Choanoflagellida	Choanoflagellatea	Acanthoecida	Acanthoecida_X		Acanthoecida_X	289.3	0	MMETSP0106;MMETSP0105	NA
k123_103633_2	k123_103633	192	920	+	729	0.0240604	0	0.200232	0.296432	0	0.0565213	10.9055	6.63041	7.48654	8.06638	13.1241	9.93583	2850.Phatr10391	1.21e-40	143	KOG3261@1|root,KOG3261@2759|Eukaryota,2XDBP@2836|Bacillariophyta	2836|Bacillariophyta	S	N-terminal glutamine amidase	-	-	-	-	-	-	-	-	-	-	-	-	Nt_Gln_amidase	family	Eukaryota	Stramenopiles	Ochrophyta	Bacillariophyta	Bacillariophyta_X	Raphid-pennate		Raphid-pennate	346.3	0	MMETSP0327	NA
k123_103633_3	k123_103633	1350	3047	-	1698	0	0.032467	0	0.161976	0	0.0242662	10.0985	2.49837	7.29113	1.35639	1.22708	1.74013	35128.Thaps2609	6.15e-33	141	COG2319@1|root,KOG0646@2759|Eukaryota	2759|Eukaryota	K	rRNA processing	-	GO:0000003,GO:0003006,GO:0005575,GO:0005622,GO:0005623,GO:0005634,GO:0005654,GO:0006139,GO:0006364,GO:0006396,GO:0006725,GO:0006807,GO:0007275,GO:0007276,GO:0007281,GO:0007548,GO:0008150,GO:0008152,GO:0008406,GO:0009987,GO:0010467,GO:0016070,GO:0016072,GO:0019953,GO:0022412,GO:0022414,GO:0022613,GO:0030154,GO:0031974,GO:0031981,GO:0032501,GO:0032502,GO:0032504,GO:0034470,GO:0034641,GO:0034660,GO:0042254,GO:0043170,GO:0043226,GO:0043227,GO:0043229,GO:0043231,GO:0043233,GO:0044085,GO:0044237,GO:0044238,GO:0044422,GO:0044424,GO:0044428,GO:0044446,GO:0044464,GO:0044703,GO:0045137,GO:0046483,GO:0048468,GO:0048513,GO:0048608,GO:0048609,GO:0048731,GO:0048856,GO:0048869,GO:0051704,GO:0061458,GO:0070013,GO:0071704,GO:0071840,GO:0090304,GO:1901360	-	ko:K14829	-	-	-	-	ko00000,ko03009	-	-	-	WD40	genus	Eukaryota	Stramenopiles	Ochrophyta	Bacillariophyta	Bacillariophyta_X	Raphid-pennate	Pseudo-nitzschia	Pseudo-nitzschia	795	0	MMETSP0327	NA
k123_103634_3	k123_103634	513	1169	-	657	1.49504	0.209776	2.08845	1.8838	0	0	1.08465	1.60446	0	0.70857	0.453051	0	2850.Phatr33325	3.34e-96	287	KOG0429@1|root,KOG0429@2759|Eukaryota,2XFXG@2836|Bacillariophyta	2836|Bacillariophyta	O	Belongs to the ubiquitin-conjugating enzyme family	-	-	-	-	-	-	-	-	-	-	-	-	UQ_con	genus	Eukaryota	Stramenopiles	Ochrophyta	Bacillariophyta	Bacillariophyta_X	Araphid-pennate	Thalassionema	Thalassionema	392.1	0	MMETSP0786	NA
k123_103637_2	k123_103637	129	1352	-	1224	0	0	0	0.0963009	1.66765	1.41386	0	0	0.0938715	0	0.0347403	1.4417	10090.ENSMUSP00000022256	6.77e-278	761	COG5187@1|root,KOG0687@2759|Eukaryota,38C36@33154|Opisthokonta,3BBKJ@33208|Metazoa,3CVXD@33213|Bilateria,483AH@7711|Chordata,493FP@7742|Vertebrata,3JCAX@40674|Mammalia,35K63@314146|Euarchontoglires,4Q0E9@9989|Rodentia	33208|Metazoa	O	26S proteasome subunit RPN7	PSMD6	GO:0000502,GO:0001775,GO:0002252,GO:0002263,GO:0002274,GO:0002275,GO:0002283,GO:0002366,GO:0002376,GO:0002443,GO:0002444,GO:0002446,GO:0003674,GO:0003824,GO:0005488,GO:0005515,GO:0005575,GO:0005576,GO:0005622,GO:0005623,GO:0005634,GO:0005654,GO:0005737,GO:0005829,GO:0005838,GO:0006464,GO:0006508,GO:0006511,GO:0006807,GO:0006810,GO:0006887,GO:0006955,GO:0008150,GO:0008152,GO:0008541,GO:0009056,GO:0009057,GO:0009987,GO:0010498,GO:0012505,GO:0016192,GO:0016462,GO:0016579,GO:0016787,GO:0016817,GO:0016818,GO:0016887,GO:0017111,GO:0019538,GO:0019941,GO:0022624,GO:0030141,GO:0030163,GO:0031410,GO:0031974,GO:0031981,GO:0031982,GO:0031983,GO:0032940,GO:0032991,GO:0034774,GO:0036211,GO:0036230,GO:0042119,GO:0043161,GO:0043170,GO:0043226,GO:0043227,GO:0043229,GO:0043231,GO:0043233,GO:0043299,GO:0043312,GO:0043412,GO:0043632,GO:0043687,GO:0044237,GO:0044238,GO:0044248,GO:0044257,GO:0044260,GO:0044265,GO:0044267,GO:0044422,GO:0044424,GO:0044428,GO:0044433,GO:0044444,GO:0044446,GO:0044464,GO:0045055,GO:0045321,GO:0046903,GO:0050896,GO:0051179,GO:0051234,GO:0051603,GO:0060205,GO:0070013,GO:0070646,GO:0070647,GO:0071704,GO:0097708,GO:0099503,GO:0101002,GO:1901564,GO:1901565,GO:1901575,GO:1902494,GO:1904813,GO:1905368,GO:1905369	-	ko:K03037	ko03050,ko05169,map03050,map05169	M00341	-	-	ko00000,ko00001,ko00002,ko03051	-	-	-	PCI,RPN7	family	Eukaryota	Alveolata	Dinoflagellata	Dinophyceae	Suessiales	Suessiaceae		Suessiaceae	516.9	0	MMETSP1371	NA
k123_10364_1	k123_10364	227	802	-	576	0	0	0	0	0.616304	0.393441	0	0	0	0	0	0.178117	71139.XP_010043580.1	3.52e-82	251	KOG0533@1|root,KOG0533@2759|Eukaryota,37PB4@33090|Viridiplantae,3GGKC@35493|Streptophyta	35493|Streptophyta	A	THO complex subunit	-	-	-	ko:K12881	ko03013,ko03015,ko03040,ko05168,map03013,map03015,map03040,map05168	M00406,M00430	-	-	ko00000,ko00001,ko00002,ko03019,ko03041	-	-	-	FoP_duplication,RRM_1	order	Eukaryota	Archaeplastida	Chlorophyta	Pyramimonadales	Pyramimonadales_X			Pyramimonadales_X	131.7	0	MMETSP1438	NA
k123_103641_1	k123_103641	82	1248	+	1167	0	0	0	0	0.418263	0.635538	0	0	0	0	0	0.246158	10090.ENSMUSP00000039010	8.19e-251	691	KOG2444@1|root,KOG2444@2759|Eukaryota,38J6R@33154|Opisthokonta,3BEVN@33208|Metazoa,3CWMP@33213|Bilateria,480D3@7711|Chordata,48Z5P@7742|Vertebrata,3J9KH@40674|Mammalia,35GWC@314146|Euarchontoglires,4PVYP@9989|Rodentia	33208|Metazoa	S	WD repeat-containing protein 55	WDR55	GO:0001654,GO:0001889,GO:0002376,GO:0002520,GO:0005575,GO:0005622,GO:0005623,GO:0005634,GO:0005730,GO:0005737,GO:0006139,GO:0006364,GO:0006396,GO:0006725,GO:0006807,GO:0006950,GO:0006952,GO:0007275,GO:0007423,GO:0008150,GO:0008152,GO:0009605,GO:0009607,GO:0009617,GO:0009987,GO:0010467,GO:0016070,GO:0016072,GO:0022613,GO:0031974,GO:0031981,GO:0032501,GO:0032502,GO:0034470,GO:0034641,GO:0034660,GO:0035295,GO:0042254,GO:0042273,GO:0042742,GO:0043170,GO:0043207,GO:0043226,GO:0043227,GO:0043228,GO:0043229,GO:0043231,GO:0043232,GO:0043233,GO:0044085,GO:0044237,GO:0044238,GO:0044422,GO:0044424,GO:0044428,GO:0044446,GO:0044464,GO:0046483,GO:0048513,GO:0048534,GO:0048536,GO:0048538,GO:0048565,GO:0048731,GO:0048732,GO:0048794,GO:0048856,GO:0050829,GO:0050896,GO:0051704,GO:0051707,GO:0055123,GO:0060322,GO:0060465,GO:0061008,GO:0070013,GO:0071704,GO:0071840,GO:0090304,GO:0098542,GO:1901360	-	-	-	-	-	-	-	-	-	-	ANAPC4_WD40,WD40	class	Eukaryota	Hacrobia	Cryptophyta	Cryptophyceae				Cryptophyceae	237.7	0	MMETSP0107	NA
k123_103651_1	k123_103651	381	830	-	450	0	0	0	0	0.295826	0.686734	0	0	0.127665	0	0	0.319185	10090.ENSMUSP00000034159	5.33e-103	298	KOG3414@1|root,KOG3414@2759|Eukaryota,39SZT@33154|Opisthokonta,3BH7B@33208|Metazoa,3D021@33213|Bilateria,48AN6@7711|Chordata,491PF@7742|Vertebrata,3J52A@40674|Mammalia,35JR0@314146|Euarchontoglires,4Q0ER@9989|Rodentia	33208|Metazoa	AD	Mitosis protein DIM1	TXNL4B	GO:0000245,GO:0000375,GO:0000377,GO:0000398,GO:0005575,GO:0005622,GO:0005623,GO:0005634,GO:0005654,GO:0005681,GO:0005682,GO:0005737,GO:0005829,GO:0006139,GO:0006396,GO:0006397,GO:0006725,GO:0006807,GO:0008150,GO:0008152,GO:0008284,GO:0008380,GO:0009987,GO:0010467,GO:0016043,GO:0016070,GO:0016071,GO:0022607,GO:0022613,GO:0022618,GO:0030532,GO:0031974,GO:0031981,GO:0032991,GO:0034622,GO:0034641,GO:0042127,GO:0043170,GO:0043226,GO:0043227,GO:0043229,GO:0043231,GO:0043233,GO:0043933,GO:0044085,GO:0044237,GO:0044238,GO:0044422,GO:0044424,GO:0044428,GO:0044444,GO:0044446,GO:0044464,GO:0046483,GO:0046540,GO:0048518,GO:0048522,GO:0050789,GO:0050794,GO:0065003,GO:0065007,GO:0070013,GO:0071704,GO:0071826,GO:0071840,GO:0090304,GO:0097525,GO:0097526,GO:0120114,GO:1901360,GO:1990904	-	-	-	-	-	-	-	-	-	-	DIM1	family	Eukaryota	Alveolata	Dinoflagellata	Dinophyceae	Suessiales	Suessiaceae		Suessiaceae	224.2	0	MMETSP1371	NA
k123_103659_1	k123_103659	1	1596	+	1596	0.593459	0.034542	0.567049	0.504675	0	0	0.139531	0.128875	0	0.0614076	0.146536	0	35128.Thaps264827	1.04e-90	296	COG0124@1|root,KOG1035@2759|Eukaryota,2XCKX@2836|Bacillariophyta	2836|Bacillariophyta	J	Protein tyrosine kinase	-	-	2.7.11.1	ko:K16194	ko04141,ko05160,ko05162,ko05164,ko05168,ko05169,map04141,map05160,map05162,map05164,map05168,map05169	-	-	-	ko00000,ko00001,ko01000,ko01001	-	-	-	Pkinase	family	Eukaryota	Stramenopiles	Ochrophyta	Bacillariophyta	Bacillariophyta_X	Araphid-pennate		Araphid-pennate	633.6	0	MMETSP1176	NA
k123_103664_1	k123_103664	1	441	+	441	0	0	0	0	0.452795	0	0	0	0	0	0	0.0930568	4155.Migut.N01698.1.p	1.21e-86	265	COG1024@1|root,2QPXA@2759|Eukaryota,389W8@33090|Viridiplantae,3GCFT@35493|Streptophyta,44EKN@71274|asterids	35493|Streptophyta	I	Belongs to the enoyl-CoA hydratase isomerase family	-	GO:0003674,GO:0003824,GO:0003860,GO:0006082,GO:0006520,GO:0006573,GO:0006574,GO:0006807,GO:0006950,GO:0008150,GO:0008152,GO:0009056,GO:0009063,GO:0009081,GO:0009083,GO:0009266,GO:0009409,GO:0009628,GO:0009987,GO:0016054,GO:0016289,GO:0016787,GO:0016788,GO:0016790,GO:0019752,GO:0043436,GO:0044237,GO:0044238,GO:0044248,GO:0044281,GO:0044282,GO:0046395,GO:0050896,GO:0071704,GO:1901564,GO:1901565,GO:1901575,GO:1901605,GO:1901606	3.1.2.4	ko:K05605	ko00280,ko00410,ko00640,ko01100,ko01200,map00280,map00410,map00640,map01100,map01200	M00013	R03158,R05064	RC00004,RC00014,RC00137	ko00000,ko00001,ko00002,ko01000	-	-	-	ECH_2	order	Eukaryota	Archaeplastida	Chlorophyta	Chlorodendrophyceae	Chlorodendrales			Chlorodendrales	179.5	0	MMETSP0419	NA
k123_103667_1	k123_103667	247	672	+	426	0	0	0	0.138348	1.19789	1.40248	0	0	0.0674288	0	0	1.34867	10090.ENSMUSP00000091475	1.85e-70	216	KOG1911@1|root,KOG1911@2759|Eukaryota,38FNR@33154|Opisthokonta,3BISX@33208|Metazoa,3D0TS@33213|Bilateria,48A31@7711|Chordata,48Z1R@7742|Vertebrata,3JDEQ@40674|Mammalia,35FBW@314146|Euarchontoglires,4PVK0@9989|Rodentia	33208|Metazoa	B	Chromobox protein homolog 1	CBX1	GO:0000003,GO:0000122,GO:0000228,GO:0000775,GO:0000785,GO:0000790,GO:0000792,GO:0000793,GO:0001672,GO:0001939,GO:0001940,GO:0002119,GO:0002164,GO:0003006,GO:0003008,GO:0003674,GO:0003682,GO:0005488,GO:0005515,GO:0005575,GO:0005622,GO:0005623,GO:0005634,GO:0005654,GO:0005694,GO:0005720,GO:0005721,GO:0005819,GO:0005856,GO:0006355,GO:0006357,GO:0007275,GO:0007276,GO:0007281,GO:0007548,GO:0007610,GO:0007611,GO:0007612,GO:0007635,GO:0008150,GO:0008306,GO:0008355,GO:0008406,GO:0009791,GO:0009889,GO:0009890,GO:0009891,GO:0009892,GO:0009893,GO:0009966,GO:0009968,GO:0009987,GO:0010369,GO:0010468,GO:0010556,GO:0010557,GO:0010558,GO:0010604,GO:0010605,GO:0010628,GO:0010629,GO:0010639,GO:0010646,GO:0010648,GO:0010847,GO:0015630,GO:0016458,GO:0019219,GO:0019222,GO:0019899,GO:0019953,GO:0022412,GO:0022414,GO:0023051,GO:0023057,GO:0030154,GO:0031323,GO:0031324,GO:0031325,GO:0031326,GO:0031327,GO:0031328,GO:0031445,GO:0031452,GO:0031974,GO:0031981,GO:0032501,GO:0032502,GO:0032504,GO:0033043,GO:0033044,GO:0034399,GO:0040008,GO:0040009,GO:0040010,GO:0040027,GO:0040028,GO:0042048,GO:0042221,GO:0042802,GO:0042803,GO:0043226,GO:0043227,GO:0043228,GO:0043229,GO:0043231,GO:0043232,GO:0043233,GO:0043900,GO:0044087,GO:0044422,GO:0044424,GO:0044427,GO:0044428,GO:0044430,GO:0044446,GO:0044454,GO:0044464,GO:0044703,GO:0045120,GO:0045137,GO:0045595,GO:0045798,GO:0045892,GO:0045893,GO:0045927,GO:0045934,GO:0045935,GO:0045944,GO:0046578,GO:0046580,GO:0046983,GO:0048468,GO:0048513,GO:0048518,GO:0048519,GO:0048522,GO:0048523,GO:0048580,GO:0048581,GO:0048583,GO:0048585,GO:0048608,GO:0048609,GO:0048731,GO:0048856,GO:0048869,GO:0050789,GO:0050793,GO:0050794,GO:0050877,GO:0050890,GO:0050896,GO:0051056,GO:0051058,GO:0051093,GO:0051128,GO:0051129,GO:0051171,GO:0051172,GO:0051173,GO:0051239,GO:0051241,GO:0051252,GO:0051253,GO:0051254,GO:0051704,GO:0060255,GO:0060281,GO:0060284,GO:0061062,GO:0061064,GO:0061458,GO:0065007,GO:0070013,GO:0080090,GO:0098687,GO:1900193,GO:1902275,GO:1902531,GO:1902532,GO:1902679,GO:1902680,GO:1903429,GO:1903506,GO:1903507,GO:1903508,GO:1905268,GO:1905879,GO:1990226,GO:2000026,GO:2000112,GO:2000113,GO:2000241,GO:2001141,GO:2001251	-	ko:K11585,ko:K11586,ko:K11587	-	-	-	-	ko00000,ko03036,ko03041	-	-	-	Chromo,Chromo_shadow	division	Eukaryota	Amoebozoa	Lobosa					Lobosa	66.6	1	MMETSP0417	NA
k123_103669_1	k123_103669	2	331	-	330	0	0	0	0	0.0672331	0.374582	0	0	0.174089	0	0	0.124358	4155.Migut.H00821.1.p	1.39e-41	151	28M3M@1|root,2R42M@2759|Eukaryota,37PFK@33090|Viridiplantae,3GGQ3@35493|Streptophyta,44F1F@71274|asterids	35493|Streptophyta	G	Lipase (class 3)	PAD4	-	-	-	-	-	-	-	-	-	-	-	Lipase_3	class	Eukaryota	Archaeplastida	Chlorophyta	Trebouxiophyceae				Trebouxiophyceae	76.3	0	MMETSP1473	NA
k123_103670_1	k123_103670	1	1587	+	1587	0	0	0	0.0123789	1.57979	1.36308	0	0	0.2172	0	0	0.788696	10116.ENSRNOP00000025784	0	969	COG0531@1|root,KOG1287@2759|Eukaryota,38BBK@33154|Opisthokonta,3B9U2@33208|Metazoa,3CR7T@33213|Bilateria,487BQ@7711|Chordata,4910G@7742|Vertebrata,3J63K@40674|Mammalia,35KHA@314146|Euarchontoglires,4PWAM@9989|Rodentia	33208|Metazoa	E	Large neutral amino acids transporter small subunit 1	SLC7A5	GO:0002376,GO:0003333,GO:0003674,GO:0003823,GO:0005215,GO:0005342,GO:0005488,GO:0005575,GO:0005622,GO:0005623,GO:0005737,GO:0005829,GO:0005886,GO:0005887,GO:0006082,GO:0006520,GO:0006807,GO:0006810,GO:0006811,GO:0006812,GO:0006820,GO:0006865,GO:0006928,GO:0008150,GO:0008152,GO:0008324,GO:0008509,GO:0008514,GO:0009987,GO:0015075,GO:0015171,GO:0015175,GO:0015179,GO:0015194,GO:0015291,GO:0015297,GO:0015318,GO:0015711,GO:0015804,GO:0015807,GO:0015825,GO:0015849,GO:0015893,GO:0016020,GO:0016021,GO:0016324,GO:0016477,GO:0019752,GO:0022804,GO:0022857,GO:0022889,GO:0030425,GO:0031224,GO:0031226,GO:0032328,GO:0032329,GO:0033218,GO:0034220,GO:0036477,GO:0040011,GO:0042221,GO:0042277,GO:0042493,GO:0042605,GO:0042940,GO:0042941,GO:0042942,GO:0042995,GO:0043005,GO:0043025,GO:0043226,GO:0043227,GO:0043229,GO:0043231,GO:0043436,GO:0044237,GO:0044238,GO:0044281,GO:0044297,GO:0044424,GO:0044425,GO:0044444,GO:0044459,GO:0044463,GO:0044464,GO:0045177,GO:0046942,GO:0046943,GO:0048870,GO:0050896,GO:0050900,GO:0051179,GO:0051234,GO:0051674,GO:0055085,GO:0071702,GO:0071704,GO:0071705,GO:0071944,GO:0097440,GO:0097447,GO:0097458,GO:0098590,GO:0098655,GO:0098656,GO:0120025,GO:0120038,GO:1901564,GO:1902475,GO:1903825,GO:1905039	-	ko:K13780,ko:K13781,ko:K13782	ko04150,ko04974,ko05230,map04150,map04974,map05230	-	-	-	ko00000,ko00001,ko02000	2.A.3.8.1,2.A.3.8.13,2.A.3.8.6	-	-	AA_permease_2	class	Eukaryota	Amoebozoa	Lobosa	Lobosa_X				Lobosa_X	246.5	0	MMETSP0447	NA
k123_103671_1	k123_103671	50	367	+	318	0.220629	0	0.734438	0	0.0697702	0.194359	0	0.242552	0	0	0	0	2880.D7G614	3.07e-59	188	COG0638@1|root,KOG0176@2759|Eukaryota	2759|Eukaryota	O	threonine-type endopeptidase activity	PSMA5	GO:0000502,GO:0001775,GO:0002252,GO:0002263,GO:0002274,GO:0002275,GO:0002283,GO:0002366,GO:0002376,GO:0002443,GO:0002444,GO:0002446,GO:0003674,GO:0005488,GO:0005515,GO:0005575,GO:0005576,GO:0005622,GO:0005623,GO:0005634,GO:0005654,GO:0005737,GO:0005829,GO:0005839,GO:0006464,GO:0006508,GO:0006511,GO:0006807,GO:0006810,GO:0006887,GO:0006955,GO:0007088,GO:0007346,GO:0008150,GO:0008152,GO:0009056,GO:0009057,GO:0009896,GO:0009987,GO:0010498,GO:0010499,GO:0010564,GO:0010638,GO:0010965,GO:0012505,GO:0016020,GO:0016192,GO:0016579,GO:0019538,GO:0019773,GO:0019941,GO:0030071,GO:0030141,GO:0030163,GO:0031331,GO:0031410,GO:0031597,GO:0031974,GO:0031981,GO:0031982,GO:0031983,GO:0032270,GO:0032436,GO:0032940,GO:0032991,GO:0033043,GO:0033044,GO:0033045,GO:0033047,GO:0034515,GO:0034774,GO:0036211,GO:0036230,GO:0042119,GO:0042175,GO:0043161,GO:0043170,GO:0043226,GO:0043227,GO:0043229,GO:0043231,GO:0043233,GO:0043299,GO:0043312,GO:0043412,GO:0043632,GO:0043687,GO:0044237,GO:0044238,GO:0044248,GO:0044257,GO:0044260,GO:0044265,GO:0044267,GO:0044422,GO:0044424,GO:0044428,GO:0044433,GO:0044444,GO:0044445,GO:0044446,GO:0044464,GO:0045055,GO:0045321,GO:0045732,GO:0045787,GO:0045840,GO:0045842,GO:0045862,GO:0045931,GO:0046903,GO:0048518,GO:0048522,GO:0050789,GO:0050794,GO:0050896,GO:0051128,GO:0051130,GO:0051179,GO:0051234,GO:0051247,GO:0051603,GO:0051726,GO:0051781,GO:0051783,GO:0051785,GO:0051983,GO:0051984,GO:0060205,GO:0062033,GO:0065007,GO:0070013,GO:0070646,GO:0070647,GO:0071704,GO:0090068,GO:0097708,GO:0099503,GO:0101002,GO:1901564,GO:1901565,GO:1901575,GO:1901800,GO:1901970,GO:1901987,GO:1901989,GO:1901990,GO:1901992,GO:1902099,GO:1902101,GO:1902494,GO:1903052,GO:1903364,GO:1904813,GO:1905368,GO:1905369,GO:1905818,GO:1905820,GO:2001252	3.4.25.1	ko:K02729,ko:K12388	ko03050,ko04142,ko04722,ko04979,map03050,map04142,map04722,map04979	M00337,M00340	-	-	ko00000,ko00001,ko00002,ko01000,ko01002,ko02000,ko03051	9.A.63.1.3	-	-	Proteasome,Proteasome_A_N	genus	Eukaryota	Amoebozoa	Discosea	Discosea_X	Discosea_XX	Discosea_XXX	Stereomyxa	Stereomyxa	193	0	MMETSP0439	NA
k123_103675_1	k123_103675	124	2406	+	2283	0	0	0	0.0172101	0.485916	0.884361	0	0	0.12582	0	0	0.521289	10090.ENSMUSP00000078901	0	1303	KOG2425@1|root,KOG2425@2759|Eukaryota,38EJV@33154|Opisthokonta,3BG2M@33208|Metazoa,3CWV5@33213|Bilateria,487DK@7711|Chordata,48YWZ@7742|Vertebrata,3J2MS@40674|Mammalia,35DTR@314146|Euarchontoglires,4PVY8@9989|Rodentia	33208|Metazoa	S	Ribosomal biogenesis protein	LAS1L	GO:0000460,GO:0000469,GO:0000470,GO:0000478,GO:0005575,GO:0005622,GO:0005623,GO:0005634,GO:0005654,GO:0006139,GO:0006325,GO:0006364,GO:0006396,GO:0006725,GO:0006807,GO:0006996,GO:0008150,GO:0008152,GO:0009987,GO:0010467,GO:0016043,GO:0016070,GO:0016072,GO:0022613,GO:0030684,GO:0030687,GO:0031974,GO:0031981,GO:0032991,GO:0034470,GO:0034641,GO:0034660,GO:0034708,GO:0035097,GO:0042254,GO:0042273,GO:0043170,GO:0043226,GO:0043227,GO:0043229,GO:0043231,GO:0043233,GO:0044085,GO:0044237,GO:0044238,GO:0044422,GO:0044424,GO:0044428,GO:0044446,GO:0044451,GO:0044464,GO:0044665,GO:0046483,GO:0051276,GO:0070013,GO:0071339,GO:0071704,GO:0071840,GO:0090304,GO:0090305,GO:0090501,GO:0090502,GO:1901360,GO:1902494,GO:1990234,GO:1990904	-	ko:K16912	-	-	-	-	ko00000,ko03009	-	-	-	Las1	class	Eukaryota	Alveolata	Dinoflagellata	Dinophyceae				Dinophyceae	83.6	0	MMETSP0097;MMETSP0096	NA
k123_103676_2	k123_103676	167	1075	+	909	0.887613	0.30324	1.31678	1.16705	0	0	0.416475	0.565687	0	0.269545	0.374232	0	44056.XP_009035902.1	8.22e-46	159	COG0652@1|root,KOG0881@2759|Eukaryota	2759|Eukaryota	O	peptidyl-prolyl cis-trans isomerase activity	-	-	5.2.1.8	ko:K01802	-	-	-	-	ko00000,ko01000	-	-	-	Pro_isomerase	order	Eukaryota	Stramenopiles	Ochrophyta	Bacillariophyta	Bacillariophyta_X			Bacillariophyta_X	291.6	0	MMETSP0154	NA
k123_103676_3	k123_103676	1297	2745	-	1449	1.75521	0.152185	2.65948	1.30156	0	0	0.476428	1.6679	0	0.524189	0.528225	0	2850.Phatr14355	5.42e-12	68.9	KOG0800@1|root,KOG0800@2759|Eukaryota	2759|Eukaryota	O	ubiquitin-protein transferase activity	-	-	-	-	-	-	-	-	-	-	-	-	zf-RING_2	class	Eukaryota	Stramenopiles	Ochrophyta	Bacillariophyta				Bacillariophyta	229.6	0	MMETSP0158;MMETSP0156	NA
k123_103677_1	k123_103677	3	323	-	321	0	0	0	0	0	0.256723	0	0	0	0	0	0.127844	4155.Migut.H00098.1.p	7.28e-52	179	COG0513@1|root,KOG0331@2759|Eukaryota,37JKF@33090|Viridiplantae,3G7NV@35493|Streptophyta,44D84@71274|asterids	35493|Streptophyta	A	Belongs to the DEAD box helicase family	-	GO:0003674,GO:0003724,GO:0003824,GO:0004004,GO:0004386,GO:0004672,GO:0004674,GO:0005575,GO:0005622,GO:0005623,GO:0005634,GO:0005730,GO:0005737,GO:0005829,GO:0006139,GO:0006464,GO:0006468,GO:0006725,GO:0006793,GO:0006796,GO:0006807,GO:0006950,GO:0006970,GO:0006972,GO:0008026,GO:0008150,GO:0008152,GO:0008186,GO:0009628,GO:0009651,GO:0009987,GO:0010501,GO:0016070,GO:0016301,GO:0016310,GO:0016462,GO:0016740,GO:0016772,GO:0016773,GO:0016787,GO:0016817,GO:0016818,GO:0016887,GO:0017111,GO:0019538,GO:0031974,GO:0031981,GO:0034641,GO:0036211,GO:0042623,GO:0043170,GO:0043226,GO:0043227,GO:0043228,GO:0043229,GO:0043231,GO:0043232,GO:0043233,GO:0043412,GO:0044237,GO:0044238,GO:0044260,GO:0044267,GO:0044422,GO:0044424,GO:0044428,GO:0044444,GO:0044446,GO:0044464,GO:0046483,GO:0046777,GO:0050896,GO:0070013,GO:0070035,GO:0071704,GO:0090304,GO:0140096,GO:0140098,GO:1901360,GO:1901564	3.6.4.13	ko:K12823	ko03040,ko05202,ko05205,map03040,map05202,map05205	-	-	-	ko00000,ko00001,ko01000,ko03009,ko03041	-	-	-	Helicase_C	family	Eukaryota	Stramenopiles	Ochrophyta	Pelagophyceae	Pelagomonadales	Pelagomonadaceae		Pelagomonadaceae	136.3	0	MMETSP0888;MMETSP0887;MMETSP0889	NA
k123_10368_1	k123_10368	3	380	+	378	0	0	0	0	0	0.436021	0	0	0	0	0	0	10116.ENSRNOP00000015077	3.27e-84	264	COG0529@1|root,KOG4238@2759|Eukaryota,38GMU@33154|Opisthokonta,3BDIX@33208|Metazoa,3CVIK@33213|Bilateria,485PB@7711|Chordata,493E8@7742|Vertebrata,3J2A4@40674|Mammalia,35CEK@314146|Euarchontoglires,4Q2P8@9989|Rodentia	33208|Metazoa	F	3'-phosphoadenosine 5'-phosphosulfate synthase 1	PAPSS1	GO:0000103,GO:0001501,GO:0003674,GO:0003824,GO:0004020,GO:0004779,GO:0004781,GO:0005488,GO:0005515,GO:0005575,GO:0005622,GO:0005623,GO:0005634,GO:0005737,GO:0005829,GO:0006082,GO:0006139,GO:0006163,GO:0006164,GO:0006725,GO:0006753,GO:0006790,GO:0006793,GO:0006796,GO:0006807,GO:0007275,GO:0008150,GO:0008152,GO:0009058,GO:0009117,GO:0009150,GO:0009152,GO:0009165,GO:0009259,GO:0009260,GO:0009336,GO:0009987,GO:0016301,GO:0016310,GO:0016740,GO:0016772,GO:0016773,GO:0016779,GO:0018130,GO:0019438,GO:0019637,GO:0019693,GO:0032501,GO:0032502,GO:0032991,GO:0033865,GO:0033866,GO:0033875,GO:0034030,GO:0034032,GO:0034033,GO:0034035,GO:0034036,GO:0034641,GO:0034654,GO:0042802,GO:0042803,GO:0043226,GO:0043227,GO:0043229,GO:0043231,GO:0043436,GO:0044237,GO:0044238,GO:0044249,GO:0044271,GO:0044272,GO:0044281,GO:0044424,GO:0044444,GO:0044464,GO:0046390,GO:0046483,GO:0046983,GO:0048731,GO:0048856,GO:0050427,GO:0050428,GO:0055086,GO:0061695,GO:0070566,GO:0071704,GO:0072521,GO:0072522,GO:0090407,GO:1901135,GO:1901137,GO:1901293,GO:1901360,GO:1901362,GO:1901564,GO:1901566,GO:1901576,GO:1902494,GO:1902503,GO:1990234	2.7.1.25,2.7.7.4	ko:K13811	ko00230,ko00261,ko00450,ko00920,ko01100,ko01120,ko01130,map00230,map00261,map00450,map00920,map01100,map01120,map01130	M00176	R00509,R00529,R04928,R04929	RC00002,RC00078,RC02809,RC02889	ko00000,ko00001,ko00002,ko01000	-	-	-	ATP-sulfurylase	order	Eukaryota	Archaeplastida	Rhodophyta	Porphyridiophyceae	Porphyridiales			Porphyridiales	175.3	0	MMETSP1172	NA
k123_103680_1	k123_103680	131	916	+	786	18.1202	0.631249	23.734	16.4461	0	0.0524224	5.15647	18.1544	0	4.48885	3.32711	0	2850.Phatr23079	2.6e-123	358	COG1358@1|root,KOG3166@2759|Eukaryota,2XBES@2836|Bacillariophyta	2836|Bacillariophyta	J	maturation of LSU-rRNA	-	-	-	ko:K02936	ko03010,map03010	M00177,M00179	-	-	br01610,ko00000,ko00001,ko00002,ko03009,ko03011	-	-	-	Ribosomal_L7Ae	genus	Eukaryota	Stramenopiles	Ochrophyta	Bacillariophyta	Bacillariophyta_X	Araphid-pennate	Synedropsis	Synedropsis	450.7	0	MMETSP1176	NA
k123_103680_2	k123_103680	1320	3860	-	2541	0.538418	0.130175	0.827218	0.556658	0	0	0.262918	0.46544	0	0.03857	0.167344	0	2850.Phatr46093	3.96e-258	746	COG1092@1|root,2S365@2759|Eukaryota,2XE3M@2836|Bacillariophyta	2836|Bacillariophyta	J	S-adenosylmethionine-dependent methyltransferase	-	-	-	-	-	-	-	-	-	-	-	-	Methyltrans_SAM	order	Eukaryota	Stramenopiles	Ochrophyta	Bacillariophyta	Bacillariophyta_X			Bacillariophyta_X	839.7	0	MMETSP0158;MMETSP0156	NA
k123_103682_1	k123_103682	2	712	+	711	0	0	0	0	0	1.82549	0	0	0	0	0	0	10116.ENSRNOP00000063797	9.77e-172	497	COG5021@1|root,KOG0940@2759|Eukaryota,38CB4@33154|Opisthokonta,3BCVC@33208|Metazoa,3CXNM@33213|Bilateria,48139@7711|Chordata,490SE@7742|Vertebrata,3J2VC@40674|Mammalia	33208|Metazoa	O	development involved in symbiotic interaction	NEDD4	GO:0000122,GO:0000151,GO:0000209,GO:0000785,GO:0000902,GO:0000904,GO:0001568,GO:0001664,GO:0001775,GO:0001944,GO:0002009,GO:0002028,GO:0002090,GO:0002092,GO:0002165,GO:0002250,GO:0002376,GO:0003007,GO:0003151,GO:0003156,GO:0003197,GO:0003264,GO:0003674,GO:0003824,GO:0004842,GO:0005102,GO:0005112,GO:0005488,GO:0005515,GO:0005575,GO:0005622,GO:0005623,GO:0005694,GO:0005737,GO:0005794,GO:0005829,GO:0005886,GO:0005902,GO:0005938,GO:0006355,GO:0006357,GO:0006464,GO:0006508,GO:0006511,GO:0006513,GO:0006605,GO:0006622,GO:0006623,GO:0006807,GO:0006810,GO:0006886,GO:0006897,GO:0006898,GO:0006928,GO:0006935,GO:0006950,GO:0006955,GO:0006974,GO:0007034,GO:0007041,GO:0007154,GO:0007165,GO:0007275,GO:0007399,GO:0007409,GO:0007411,GO:0007444,GO:0007472,GO:0007476,GO:0007507,GO:0007528,GO:0007552,GO:0007560,GO:0008022,GO:0008037,GO:0008038,GO:0008092,GO:0008104,GO:0008150,GO:0008152,GO:0008200,GO:0008284,GO:0008586,GO:0008593,GO:0009056,GO:0009057,GO:0009314,GO:0009411,GO:0009416,GO:0009605,GO:0009628,GO:0009653,GO:0009719,GO:0009725,GO:0009755,GO:0009791,GO:0009886,GO:0009887,GO:0009888,GO:0009889,GO:0009890,GO:0009892,GO:0009893,GO:0009894,GO:0009896,GO:0009966,GO:0009967,GO:0009968,GO:0009987,GO:0010033,GO:0010035,GO:0010038,GO:0010468,GO:0010506,GO:0010556,GO:0010558,GO:0010604,GO:0010605,GO:0010629,GO:0010638,GO:0010646,GO:0010647,GO:0010648,GO:0010720,GO:0010766,GO:0010767,GO:0010768,GO:0010769,GO:0010959,GO:0010975,GO:0012505,GO:0014066,GO:0014068,GO:0014070,GO:0014854,GO:0014870,GO:0014874,GO:0014877,GO:0014894,GO:0015031,GO:0015833,GO:0016020,GO:0016032,GO:0016043,GO:0016192,GO:0016198,GO:0016199,GO:0016202,GO:0016241,GO:0016247,GO:0016248,GO:0016327,GO:0016567,GO:0016740,GO:0017022,GO:0017080,GO:0019089,GO:0019219,GO:0019222,GO:0019538,GO:0019787,GO:0019871,GO:0019899,GO:0019904,GO:0019941,GO:0022008,GO:0022603,GO:0022604,GO:0022898,GO:0023051,GO:0023052,GO:0023056,GO:0023057,GO:0030030,GO:0030100,GO:0030154,GO:0030163,GO:0030182,GO:0030425,GO:0030518,GO:0030522,GO:0030947,GO:0030948,GO:0031175,GO:0031323,GO:0031324,GO:0031325,GO:0031326,GO:0031327,GO:0031329,GO:0031344,GO:0031623,GO:0031690,GO:0031698,GO:0031958,GO:0032182,GO:0032386,GO:0032388,GO:0032409,GO:0032410,GO:0032412,GO:0032413,GO:0032446,GO:0032501,GO:0032502,GO:0032801,GO:0032870,GO:0032879,GO:0032956,GO:0032970,GO:0032989,GO:0032990,GO:0032991,GO:0033036,GO:0033043,GO:0033365,GO:0033554,GO:0033993,GO:0034613,GO:0034644,GO:0034762,GO:0034763,GO:0034765,GO:0034766,GO:0035107,GO:0035114,GO:0035120,GO:0035220,GO:0035239,GO:0035254,GO:0035255,GO:0035295,GO:0036211,GO:0036477,GO:0040011,GO:0042110,GO:0042127,GO:0042176,GO:0042221,GO:0042330,GO:0042391,GO:0042886,GO:0042921,GO:0042995,GO:0043005,GO:0043112,GO:0043130,GO:0043162,GO:0043170,GO:0043197,GO:0043226,GO:0043227,GO:0043228,GO:0043229,GO:0043231,GO:0043232,GO:0043266,GO:0043269,GO:0043271,GO:0043401,GO:0043412,GO:0043502,GO:0043618,GO:0043620,GO:0043632,GO:0044007,GO:0044057,GO:0044087,GO:0044089,GO:0044092,GO:0044111,GO:0044237,GO:0044238,GO:0044248,GO:0044257,GO:0044260,GO:0044265,GO:0044267,GO:0044309,GO:0044403,GO:0044419,GO:0044422,GO:0044424,GO:0044425,GO:0044427,GO:0044444,GO:0044446,GO:0044456,GO:0044459,GO:0044463,GO:0044464,GO:0045121,GO:0045184,GO:0045202,GO:0045309,GO:0045321,GO:0045595,GO:0045597,GO:0045664,GO:0045732,GO:0045746,GO:0045807,GO:0045844,GO:0045892,GO:0045934,GO:0046649,GO:0046822,GO:0046824,GO:0046907,GO:0048259,GO:0048260,GO:0048468,GO:0048471,GO:0048513,GO:0048514,GO:0048518,GO:0048519,GO:0048522,GO:0048523,GO:0048545,GO:0048563,GO:0048569,GO:0048583,GO:0048584,GO:0048585,GO:0048634,GO:0048636,GO:0048666,GO:0048667,GO:0048699,GO:0048707,GO:0048729,GO:0048731,GO:0048736,GO:0048737,GO:0048812,GO:0048814,GO:0048856,GO:0048858,GO:0048869,GO:0050767,GO:0050773,GO:0050789,GO:0050793,GO:0050794,GO:0050803,GO:0050807,GO:0050808,GO:0050815,GO:0050816,GO:0050847,GO:0050896,GO:0051049,GO:0051050,GO:0051051,GO:0051094,GO:0051128,GO:0051130,GO:0051147,GO:0051149,GO:0051153,GO:0051155,GO:0051171,GO:0051172,GO:0051173,GO:0051179,GO:0051219,GO:0051234,GO:0051239,GO:0051240,GO:0051246,GO:0051247,GO:0051252,GO:0051253,GO:0051493,GO:0051495,GO:0051592,GO:0051603,GO:0051641,GO:0051649,GO:0051701,GO:0051704,GO:0051716,GO:0051821,GO:0051960,GO:0051962,GO:0051963,GO:0051965,GO:0055024,GO:0055025,GO:0060255,GO:0060284,GO:0060341,GO:0060429,GO:0060485,GO:0060562,GO:0060627,GO:0061462,GO:0061564,GO:0061630,GO:0061659,GO:0065007,GO:0065008,GO:0065009,GO:0070063,GO:0070064,GO:0070534,GO:0070647,GO:0070727,GO:0070887,GO:0071214,GO:0071310,GO:0071383,GO:0071396,GO:0071407,GO:0071478,GO:0071482,GO:0071495,GO:0071702,GO:0071704,GO:0071705,GO:0071840,GO:0071944,GO:0072358,GO:0072359,GO:0072594,GO:0072665,GO:0072666,GO:0080090,GO:0090257,GO:0090287,GO:0090288,GO:0097447,GO:0097458,GO:0097485,GO:0098589,GO:0098590,GO:0098657,GO:0098772,GO:0098794,GO:0098805,GO:0098857,GO:0098858,GO:0099106,GO:0099568,GO:0104004,GO:0110020,GO:0120025,GO:0120035,GO:0120036,GO:0120038,GO:0120039,GO:0140096,GO:1901016,GO:1901379,GO:1901564,GO:1901565,GO:1901575,GO:1901861,GO:1901863,GO:1902115,GO:1902117,GO:1902305,GO:1902306,GO:1902494,GO:1902531,GO:1902533,GO:1902679,GO:1902903,GO:1902905,GO:1903506,GO:1903507,GO:1904062,GO:1904063,GO:1905062,GO:1905207,GO:1905209,GO:1905304,GO:1905306,GO:1990234,GO:2000026,GO:2000027,GO:2000112,GO:2000113,GO:2000136,GO:2000138,GO:2000649,GO:2000650,GO:2000725,GO:2000727,GO:2000826,GO:2001141	2.3.2.26	ko:K10591,ko:K13305	ko04011,ko04120,ko04144,ko04530,ko04960,ko05169,map04011,map04120,map04144,map04530,map04960,map05169	-	-	-	ko00000,ko00001,ko01000,ko03029,ko04121,ko04131	-	-	-	HECT	order	Eukaryota	Opisthokonta	Fungi	Ascomycota	Saccharomycotina			Saccharomycotina	269.6	0	MMETSP0235;MMETSP0233;MMETSP0232;MMETSP0234	NA
k123_103689_1	k123_103689	1619	2410	-	792	0	0.522055	2.83829	0.198438	1.23261	1.87291	0.449882	2.04515	0	0.278427	0	0.880867	9541.XP_005544787.1	1.48e-158	452	KOG0041@1|root,KOG0041@2759|Eukaryota,39GAQ@33154|Opisthokonta,3BHRZ@33208|Metazoa,3CXRD@33213|Bilateria,483NA@7711|Chordata,493GV@7742|Vertebrata,3J8H2@40674|Mammalia,35HPT@314146|Euarchontoglires,4MIYT@9443|Primates,3616I@314294|Cercopithecoidea	33208|Metazoa	S	EF-hand domain-containing protein D2	EFHD2	GO:0003674,GO:0005488,GO:0005509,GO:0005575,GO:0005623,GO:0005886,GO:0005912,GO:0005924,GO:0005927,GO:0007498,GO:0008150,GO:0009888,GO:0016020,GO:0030054,GO:0030055,GO:0032502,GO:0043167,GO:0043169,GO:0044464,GO:0046872,GO:0048856,GO:0070161,GO:0071944	-	-	-	-	-	-	-	-	-	-	EF-hand_7	family	Eukaryota	Amoebozoa	Conosa	Variosea	Variosea_X	Filamoebidae		Filamoebidae	162.2	0	MMETSP0413	NA
k123_103695_1	k123_103695	2	229	-	228	0.0769298	0	0.256087	0.775475	0	0	0	0	0	0	0.279751	0	2850.Phatr45799	1.08e-17	83.2	KOG2092@1|root,KOG2092@2759|Eukaryota,2XDGP@2836|Bacillariophyta	2836|Bacillariophyta	S	positive regulation of ERAD pathway	-	-	-	-	-	-	-	-	-	-	-	-	-	genus	Eukaryota	Stramenopiles	Ochrophyta	Bacillariophyta	Bacillariophyta_X	Araphid-pennate	Synedropsis	Synedropsis	86.7	0	MMETSP1176	NA
k123_103696_1	k123_103696	2	712	+	711	0	0	0	0.0276306	0.717721	1.85447	0	0	0.202002	0	0	2.56849	10090.ENSMUSP00000034740	1.47e-170	499	COG5021@1|root,KOG0940@2759|Eukaryota,38CB4@33154|Opisthokonta,3BCVC@33208|Metazoa,3CXNM@33213|Bilateria,48139@7711|Chordata,490SE@7742|Vertebrata,3J2VC@40674|Mammalia,35RFZ@314146|Euarchontoglires,4Q7S2@9989|Rodentia	33208|Metazoa	O	E3 ubiquitin-protein ligase	NEDD4	GO:0000122,GO:0000151,GO:0000209,GO:0000785,GO:0000902,GO:0000904,GO:0001508,GO:0001558,GO:0001568,GO:0001664,GO:0001775,GO:0001944,GO:0002009,GO:0002028,GO:0002090,GO:0002092,GO:0002165,GO:0002250,GO:0002376,GO:0003007,GO:0003008,GO:0003012,GO:0003013,GO:0003015,GO:0003073,GO:0003085,GO:0003151,GO:0003156,GO:0003197,GO:0003254,GO:0003264,GO:0003674,GO:0003824,GO:0004842,GO:0005102,GO:0005112,GO:0005488,GO:0005515,GO:0005575,GO:0005622,GO:0005623,GO:0005694,GO:0005737,GO:0005794,GO:0005829,GO:0005886,GO:0005902,GO:0005938,GO:0006355,GO:0006357,GO:0006464,GO:0006508,GO:0006511,GO:0006513,GO:0006605,GO:0006622,GO:0006623,GO:0006807,GO:0006810,GO:0006886,GO:0006897,GO:0006898,GO:0006928,GO:0006935,GO:0006936,GO:0006941,GO:0006950,GO:0006955,GO:0006970,GO:0006974,GO:0007034,GO:0007041,GO:0007154,GO:0007165,GO:0007275,GO:0007399,GO:0007409,GO:0007411,GO:0007444,GO:0007472,GO:0007476,GO:0007507,GO:0007528,GO:0007552,GO:0007560,GO:0008015,GO:0008022,GO:0008037,GO:0008038,GO:0008092,GO:0008104,GO:0008150,GO:0008152,GO:0008200,GO:0008217,GO:0008284,GO:0008586,GO:0008593,GO:0009056,GO:0009057,GO:0009314,GO:0009411,GO:0009416,GO:0009605,GO:0009628,GO:0009651,GO:0009653,GO:0009719,GO:0009725,GO:0009755,GO:0009791,GO:0009886,GO:0009887,GO:0009888,GO:0009889,GO:0009890,GO:0009892,GO:0009893,GO:0009894,GO:0009896,GO:0009966,GO:0009967,GO:0009968,GO:0009987,GO:0010033,GO:0010035,GO:0010038,GO:0010468,GO:0010498,GO:0010506,GO:0010556,GO:0010558,GO:0010604,GO:0010605,GO:0010629,GO:0010638,GO:0010646,GO:0010647,GO:0010648,GO:0010720,GO:0010765,GO:0010766,GO:0010767,GO:0010768,GO:0010769,GO:0010959,GO:0010975,GO:0010976,GO:0012505,GO:0014066,GO:0014068,GO:0014070,GO:0014854,GO:0014870,GO:0014874,GO:0014877,GO:0014894,GO:0015031,GO:0015459,GO:0015833,GO:0016020,GO:0016032,GO:0016043,GO:0016192,GO:0016198,GO:0016199,GO:0016202,GO:0016241,GO:0016247,GO:0016248,GO:0016327,GO:0016567,GO:0016740,GO:0017022,GO:0017080,GO:0019089,GO:0019219,GO:0019222,GO:0019538,GO:0019787,GO:0019870,GO:0019871,GO:0019899,GO:0019904,GO:0019941,GO:0022008,GO:0022603,GO:0022604,GO:0022898,GO:0023051,GO:0023052,GO:0023056,GO:0023057,GO:0030029,GO:0030030,GO:0030048,GO:0030100,GO:0030154,GO:0030163,GO:0030182,GO:0030307,GO:0030425,GO:0030518,GO:0030522,GO:0030947,GO:0030948,GO:0031175,GO:0031323,GO:0031324,GO:0031325,GO:0031326,GO:0031327,GO:0031329,GO:0031344,GO:0031346,GO:0031623,GO:0031647,GO:0031690,GO:0031698,GO:0031958,GO:0032182,GO:0032386,GO:0032388,GO:0032409,GO:0032410,GO:0032411,GO:0032412,GO:0032413,GO:0032414,GO:0032446,GO:0032501,GO:0032502,GO:0032801,GO:0032870,GO:0032879,GO:0032880,GO:0032956,GO:0032970,GO:0032989,GO:0032990,GO:0032991,GO:0033036,GO:0033043,GO:0033365,GO:0033554,GO:0033993,GO:0034613,GO:0034644,GO:0034762,GO:0034763,GO:0034764,GO:0034765,GO:0034766,GO:0034767,GO:0035107,GO:0035114,GO:0035120,GO:0035220,GO:0035239,GO:0035254,GO:0035255,GO:0035295,GO:0036211,GO:0036477,GO:0040008,GO:0040011,GO:0042110,GO:0042127,GO:0042176,GO:0042221,GO:0042330,GO:0042391,GO:0042592,GO:0042886,GO:0042921,GO:0042995,GO:0043005,GO:0043112,GO:0043130,GO:0043161,GO:0043162,GO:0043170,GO:0043197,GO:0043226,GO:0043227,GO:0043228,GO:0043229,GO:0043231,GO:0043232,GO:0043266,GO:0043267,GO:0043269,GO:0043270,GO:0043271,GO:0043401,GO:0043412,GO:0043502,GO:0043618,GO:0043620,GO:0043632,GO:0044007,GO:0044057,GO:0044087,GO:0044089,GO:0044092,GO:0044093,GO:0044111,GO:0044237,GO:0044238,GO:0044248,GO:0044257,GO:0044260,GO:0044265,GO:0044267,GO:0044309,GO:0044325,GO:0044403,GO:0044419,GO:0044422,GO:0044424,GO:0044425,GO:0044427,GO:0044444,GO:0044446,GO:0044456,GO:0044459,GO:0044463,GO:0044464,GO:0045121,GO:0045184,GO:0045202,GO:0045309,GO:0045321,GO:0045595,GO:0045597,GO:0045664,GO:0045666,GO:0045732,GO:0045746,GO:0045776,GO:0045807,GO:0045844,GO:0045892,GO:0045927,GO:0045934,GO:0046649,GO:0046822,GO:0046824,GO:0046907,GO:0048259,GO:0048260,GO:0048468,GO:0048471,GO:0048513,GO:0048514,GO:0048518,GO:0048519,GO:0048522,GO:0048523,GO:0048545,GO:0048563,GO:0048569,GO:0048583,GO:0048584,GO:0048585,GO:0048634,GO:0048636,GO:0048638,GO:0048639,GO:0048666,GO:0048667,GO:0048699,GO:0048707,GO:0048729,GO:0048731,GO:0048736,GO:0048737,GO:0048812,GO:0048814,GO:0048856,GO:0048858,GO:0048869,GO:0048878,GO:0050767,GO:0050769,GO:0050773,GO:0050789,GO:0050793,GO:0050794,GO:0050801,GO:0050803,GO:0050807,GO:0050808,GO:0050815,GO:0050816,GO:0050847,GO:0050896,GO:0051049,GO:0051050,GO:0051051,GO:0051094,GO:0051128,GO:0051130,GO:0051147,GO:0051149,GO:0051153,GO:0051155,GO:0051171,GO:0051172,GO:0051173,GO:0051179,GO:0051219,GO:0051234,GO:0051239,GO:0051240,GO:0051246,GO:0051247,GO:0051252,GO:0051253,GO:0051493,GO:0051495,GO:0051592,GO:0051603,GO:0051641,GO:0051649,GO:0051701,GO:0051704,GO:0051716,GO:0051821,GO:0051960,GO:0051962,GO:0051963,GO:0051965,GO:0055024,GO:0055025,GO:0060047,GO:0060048,GO:0060255,GO:0060284,GO:0060306,GO:0060341,GO:0060429,GO:0060485,GO:0060562,GO:0060627,GO:0061462,GO:0061564,GO:0061630,GO:0061659,GO:0065007,GO:0065008,GO:0065009,GO:0070063,GO:0070064,GO:0070252,GO:0070534,GO:0070647,GO:0070727,GO:0070887,GO:0070936,GO:0071214,GO:0071310,GO:0071383,GO:0071396,GO:0071407,GO:0071478,GO:0071482,GO:0071495,GO:0071702,GO:0071704,GO:0071705,GO:0071840,GO:0071944,GO:0072358,GO:0072359,GO:0072594,GO:0072665,GO:0072666,GO:0080090,GO:0086001,GO:0086002,GO:0086003,GO:0086005,GO:0090257,GO:0090287,GO:0090288,GO:0097447,GO:0097458,GO:0097485,GO:0098589,GO:0098590,GO:0098657,GO:0098772,GO:0098794,GO:0098805,GO:0098857,GO:0098858,GO:0099106,GO:0099568,GO:0104004,GO:0110020,GO:0120025,GO:0120035,GO:0120036,GO:0120038,GO:0120039,GO:0140096,GO:1901016,GO:1901017,GO:1901379,GO:1901380,GO:1901564,GO:1901565,GO:1901575,GO:1901861,GO:1901863,GO:1901888,GO:1902115,GO:1902117,GO:1902305,GO:1902306,GO:1902494,GO:1902531,GO:1902533,GO:1902679,GO:1902903,GO:1902905,GO:1903506,GO:1903507,GO:1903827,GO:1903828,GO:1903859,GO:1903861,GO:1904062,GO:1904063,GO:1904064,GO:1905062,GO:1905207,GO:1905209,GO:1905304,GO:1905306,GO:1990234,GO:2000008,GO:2000009,GO:2000026,GO:2000027,GO:2000112,GO:2000113,GO:2000136,GO:2000138,GO:2000649,GO:2000650,GO:2000725,GO:2000727,GO:2000810,GO:2000826,GO:2001141,GO:2001257,GO:2001259,GO:2001286,GO:2001288	2.3.2.26	ko:K10591,ko:K13305	ko04011,ko04120,ko04144,ko04530,ko04960,ko05169,map04011,map04120,map04144,map04530,map04960,map05169	-	-	-	ko00000,ko00001,ko01000,ko03029,ko04121,ko04131	-	-	-	HECT	order	Eukaryota	Opisthokonta	Fungi	Ascomycota	Saccharomycotina			Saccharomycotina	269.6	0	MMETSP0235;MMETSP0233;MMETSP0232;MMETSP0234	NA
k123_103697_2	k123_103697	1492	2922	-	1431	0	0	0.0816042	0	1.89155	2.72102	0	0.0179668	0.120439	0	0.0148575	1.19013	10029.XP_007622748.1	0	928	COG0201@1|root,KOG1373@2759|Eukaryota,38FS7@33154|Opisthokonta,3BCA0@33208|Metazoa,3CRIN@33213|Bilateria,47ZUW@7711|Chordata,48US5@7742|Vertebrata,3J5JJ@40674|Mammalia,35C43@314146|Euarchontoglires,4Q7P2@9989|Rodentia	33208|Metazoa	U	pronephric nephron development	SEC61A1	GO:0001655,GO:0001822,GO:0002376,GO:0003674,GO:0005215,GO:0005488,GO:0005575,GO:0005622,GO:0005623,GO:0005737,GO:0005783,GO:0005789,GO:0005791,GO:0005829,GO:0006605,GO:0006612,GO:0006613,GO:0006614,GO:0006620,GO:0006810,GO:0006886,GO:0006950,GO:0006952,GO:0006955,GO:0006996,GO:0007029,GO:0007275,GO:0007399,GO:0007417,GO:0007420,GO:0008104,GO:0008150,GO:0009987,GO:0010033,GO:0010256,GO:0012505,GO:0012506,GO:0015031,GO:0015833,GO:0016020,GO:0016021,GO:0016043,GO:0021536,GO:0021538,GO:0021986,GO:0022857,GO:0030139,GO:0030176,GO:0030659,GO:0030666,GO:0030670,GO:0030900,GO:0031090,GO:0031224,GO:0031227,GO:0031410,GO:0031982,GO:0031984,GO:0032501,GO:0032502,GO:0033036,GO:0033365,GO:0034097,GO:0034341,GO:0034613,GO:0039019,GO:0042175,GO:0042221,GO:0042886,GO:0043021,GO:0043022,GO:0043226,GO:0043227,GO:0043229,GO:0043231,GO:0044422,GO:0044424,GO:0044425,GO:0044432,GO:0044433,GO:0044444,GO:0044446,GO:0044464,GO:0044877,GO:0045047,GO:0045087,GO:0045184,GO:0045335,GO:0046907,GO:0048513,GO:0048731,GO:0048793,GO:0048856,GO:0050896,GO:0051179,GO:0051234,GO:0051641,GO:0051649,GO:0055085,GO:0060322,GO:0070727,GO:0070972,GO:0071702,GO:0071705,GO:0071840,GO:0072001,GO:0072006,GO:0072594,GO:0072599,GO:0072657,GO:0090150,GO:0097708,GO:0098588,GO:0098805,GO:0098827	-	ko:K10956	ko03060,ko04141,ko04145,ko05110,map03060,map04141,map04145,map05110	M00401	-	-	ko00000,ko00001,ko00002,ko02044	3.A.5.4,3.A.5.8,3.A.5.9	-	-	Plug_translocon,SecY	genus	Eukaryota	Stramenopiles	Stramenopiles_X	Stramenopiles_XX	Stramenopiles_XXX	Stramenopiles_XXXX	Uncertain	Uncertain	839	0	MMETSP0098	NA
k123_103698_1	k123_103698	931	2049	-	1119	41.1931	50.7443	63.5795	53.1075	43.7989	36.5276	0.0796038	0	0	0.21896	0.722001	0.0366739	1449065.JMLL01000010_gene342	2.61e-101	309	COG0451@1|root,COG0451@2|Bacteria,1MU7J@1224|Proteobacteria,2TSIP@28211|Alphaproteobacteria,43HNR@69277|Phyllobacteriaceae	28211|Alphaproteobacteria	M	PFAM NAD dependent epimerase dehydratase family	-	-	5.1.3.6	ko:K08679	ko00520,ko01100,map00520,map01100	-	R01385	RC00289	ko00000,ko00001,ko01000	-	-	-	GDP_Man_Dehyd	family	Eukaryota	Stramenopiles	Ochrophyta	Bacillariophyta	Bacillariophyta_X	Raphid-pennate		Raphid-pennate	559.3	0	MMETSP0329	NA
k123_10370_2	k123_10370	310	1560	-	1251	0	0.176272	0.163355	0	0.0354707	0.247026	0	0.10276	0.0918455	0.0391712	0	0.0984126	9593.ENSGGOP00000013486	2.95e-291	801	KOG2568@1|root,KOG2568@2759|Eukaryota,38HGW@33154|Opisthokonta,3BD9K@33208|Metazoa,3CV77@33213|Bilateria,481TC@7711|Chordata,48VA2@7742|Vertebrata,3J8KZ@40674|Mammalia,359Q8@314146|Euarchontoglires,4M86E@9443|Primates,4N3X5@9604|Hominidae	33208|Metazoa	U	Lung seven transmembrane receptor	TMEM87B	GO:0000139,GO:0005575,GO:0005622,GO:0005623,GO:0005737,GO:0005794,GO:0005795,GO:0006810,GO:0008150,GO:0012505,GO:0016020,GO:0016192,GO:0016197,GO:0016482,GO:0031090,GO:0031984,GO:0031985,GO:0032580,GO:0042147,GO:0043226,GO:0043227,GO:0043229,GO:0043231,GO:0044422,GO:0044424,GO:0044431,GO:0044444,GO:0044446,GO:0044464,GO:0046907,GO:0051179,GO:0051234,GO:0051641,GO:0051649,GO:0098588,GO:0098791	-	-	-	-	-	-	-	-	-	-	Lung_7-TM_R	class	Eukaryota	Opisthokonta	Choanoflagellida	Choanoflagellatea				Choanoflagellatea	214.5	0	MMETSP0106	NA
k123_103701_2	k123_103701	94	1461	-	1368	0.679547	0.040299	0.597536	0.229771	0	0	0.195344	0.639003	0	0.0716422	0.0777085	0	2850.Phatr36118	9.38e-21	103	2AAI5@1|root,2RYM5@2759|Eukaryota	2759|Eukaryota	-	-	-	-	-	-	-	-	-	-	-	-	-	-	-	order	Eukaryota	Stramenopiles	Ochrophyta	Bacillariophyta	Bacillariophyta_X			Bacillariophyta_X	441.4	0	MMETSP1176	NA
k123_103702_2	k123_103702	395	709	-	315	0	0	0.741432	0.748395	0	0	6.36262	23.7516	18.0555	22.946	23.8259	23.5806	159749.K0RW41	5.96e-12	68.2	2EKFZ@1|root,2SQCT@2759|Eukaryota,2XBZC@2836|Bacillariophyta	2836|Bacillariophyta	U	Major Facilitator Superfamily	-	-	-	ko:K12307	ko04142,map04142	-	-	-	ko00000,ko00001,ko02000	2.A.1	-	-	-	class	Eukaryota	Stramenopiles	Ochrophyta	Bacillariophyta				Bacillariophyta	89	0	MMETSP0327	NA
k123_103704_1	k123_103704	1	1029	-	1029	0	0	0	0.0381834	0.301863	0.400428	0	0	0	0	0	0.199407	10090.ENSMUSP00000003964	3.4e-249	699	COG0438@1|root,KOG3742@2759|Eukaryota,38BSH@33154|Opisthokonta,3BAK5@33208|Metazoa,3CSXT@33213|Bilateria,4834T@7711|Chordata,48V7M@7742|Vertebrata,3J9SU@40674|Mammalia,35J7J@314146|Euarchontoglires,4PV8X@9989|Rodentia	33208|Metazoa	G	Transfers the glycosyl residue from UDP-Glc to the non- reducing end of alpha-1,4-glucan	GYS1	GO:0000271,GO:0000272,GO:0003674,GO:0003824,GO:0004373,GO:0005488,GO:0005515,GO:0005536,GO:0005575,GO:0005622,GO:0005623,GO:0005737,GO:0005829,GO:0005856,GO:0005938,GO:0005975,GO:0005976,GO:0005977,GO:0005978,GO:0005980,GO:0005981,GO:0006073,GO:0006091,GO:0006109,GO:0006112,GO:0006914,GO:0006950,GO:0007154,GO:0007275,GO:0007507,GO:0008150,GO:0008152,GO:0008194,GO:0009056,GO:0009057,GO:0009058,GO:0009059,GO:0009250,GO:0009251,GO:0009267,GO:0009605,GO:0009743,GO:0009744,GO:0009746,GO:0009749,GO:0009893,GO:0009894,GO:0009896,GO:0009987,GO:0009991,GO:0010033,GO:0010604,GO:0010675,GO:0010676,GO:0010906,GO:0010907,GO:0015629,GO:0015980,GO:0016051,GO:0016052,GO:0016234,GO:0016236,GO:0016740,GO:0016757,GO:0016758,GO:0016772,GO:0019222,GO:0019899,GO:0019900,GO:0019901,GO:0030016,GO:0030246,GO:0030863,GO:0030864,GO:0031323,GO:0031325,GO:0031329,GO:0031331,GO:0031667,GO:0031668,GO:0031669,GO:0032501,GO:0032502,GO:0032881,GO:0033554,GO:0033692,GO:0034284,GO:0034285,GO:0034637,GO:0034645,GO:0035251,GO:0036094,GO:0042221,GO:0042594,GO:0043170,GO:0043226,GO:0043228,GO:0043229,GO:0043232,GO:0043265,GO:0043292,GO:0043467,GO:0043470,GO:0043471,GO:0044042,GO:0044237,GO:0044238,GO:0044247,GO:0044248,GO:0044249,GO:0044260,GO:0044262,GO:0044264,GO:0044275,GO:0044422,GO:0044424,GO:0044430,GO:0044444,GO:0044446,GO:0044448,GO:0044464,GO:0045819,GO:0045913,GO:0046527,GO:0048029,GO:0048513,GO:0048518,GO:0048522,GO:0048731,GO:0048856,GO:0050789,GO:0050794,GO:0050896,GO:0051716,GO:0055114,GO:0060255,GO:0061547,GO:0061723,GO:0061912,GO:0061919,GO:0062012,GO:0062013,GO:0065007,GO:0070873,GO:0070875,GO:0070887,GO:0071310,GO:0071322,GO:0071324,GO:0071329,GO:0071496,GO:0071704,GO:0071944,GO:0072359,GO:0080090,GO:0098723,GO:0099080,GO:0099081,GO:0099512,GO:0099568,GO:1901575,GO:1901576,GO:1901700,GO:1901701	2.4.1.11	ko:K00693	ko00500,ko01100,ko04151,ko04152,ko04910,ko04922,ko04931,map00500,map01100,map04151,map04152,map04910,map04922,map04931	-	R00292	RC00005	ko00000,ko00001,ko01000,ko01003	-	GT3	-	Glycogen_syn	order	Eukaryota	Opisthokonta	Fungi	Ascomycota	Saccharomycotina			Saccharomycotina	391.7	0	MMETSP0235;MMETSP0233;MMETSP0232;MMETSP0234	NA
k123_103705_2	k123_103705	204	830	+	627	218.593	20.6184	175.21	52.3877	0	0	48.7293	169.681	1.69508	49.7457	54.3564	0	2850.Phatr23658	3.12e-89	268	COG0716@1|root,2S6IV@2759|Eukaryota,2XG4V@2836|Bacillariophyta	2836|Bacillariophyta	C	Flavodoxin	-	-	-	ko:K03839	-	-	-	-	ko00000	-	-	-	Flavodoxin_1	family	Eukaryota	Stramenopiles	Ochrophyta	Bacillariophyta	Bacillariophyta_X	Raphid-pennate		Raphid-pennate	292.4	0	MMETSP1360	NA
k123_103708_1	k123_103708	1	2250	+	2250	31.0575	34.6578	21.85	23.1379	19.2484	28.9893	0.138564	0.0685613	0	0.196013	0.689803	0.0364783	2850.Phatr26299	0	894	KOG1278@1|root,KOG1277@2759|Eukaryota,2XEE6@2836|Bacillariophyta	2836|Bacillariophyta	U	Belongs to the nonaspanin (TM9SF) (TC 9.A.2) family	-	-	-	ko:K17087	-	-	-	-	ko00000,ko04147	-	-	-	EMP70	genus	Eukaryota	Stramenopiles	Ochrophyta	Bacillariophyta	Bacillariophyta_X	Raphid-pennate	Nitzschia	Nitzschia	1130.5	0	MMETSP0746	NA
k123_103709_2	k123_103709	1566	3167	-	1602	15.2955	22.1445	23.5082	21.7546	32.768	19.2131	0.0417026	0.080245	0	0.198827	0.265431	0.0512335	2850.Phatr44106	8.14e-133	405	COG1231@1|root,KOG0029@2759|Eukaryota	2759|Eukaryota	E	oxidoreductase activity	-	-	-	-	-	-	-	-	-	-	-	-	Amino_oxidase	order	Eukaryota	Alveolata	Dinoflagellata	Dinophyceae	Peridiniales			Peridiniales	596.3	0	MMETSP0120	NA
k123_103712_1	k123_103712	3	191	+	189	53.6408	118.863	44.6404	7.5879	1.64348	6.43131	0	0	0	0.388915	0.337477	0	2850.Phatr49555	1.37e-16	79.3	COG2114@1|root,KOG3689@1|root,KOG1023@2759|Eukaryota,KOG3689@2759|Eukaryota,2XAYH@2836|Bacillariophyta	2836|Bacillariophyta	T	Adenylyl- / guanylyl cyclase, catalytic domain	-	-	-	-	-	-	-	-	-	-	-	-	-	domain	Eukaryota							Eukaryota	80.9	1	MMETSP0119	NA
k123_103712_2	k123_103712	184	291	+	108	0	0	0	0.181902	0	0	0	0	0	0	0	0	2850.Phatr49555	2.19e-14	71.6	COG2114@1|root,KOG3689@1|root,KOG1023@2759|Eukaryota,KOG3689@2759|Eukaryota,2XAYH@2836|Bacillariophyta	2836|Bacillariophyta	T	Adenylyl- / guanylyl cyclase, catalytic domain	-	-	-	-	-	-	-	-	-	-	-	-	-	genus	Eukaryota	Stramenopiles	Ochrophyta	Bacillariophyta	Bacillariophyta_X	Raphid-pennate	Cylindrotheca	Cylindrotheca	73.2	0	MMETSP0017	NA
k123_103720_2	k123_103720	451	1050	+	600	0	0	0	0	2.40358	2.30056	0	0	0	0	0.0354351	1.50473	10090.ENSMUSP00000032060	4.94e-125	360	COG0694@1|root,KOG2358@2759|Eukaryota,38H60@33154|Opisthokonta,3BH1K@33208|Metazoa,3CRFA@33213|Bilateria,486X0@7711|Chordata,4962C@7742|Vertebrata,3JAPY@40674|Mammalia,35F2E@314146|Euarchontoglires,4PXHV@9989|Rodentia	33208|Metazoa	O	Scaffold protein Nfu/NifU N terminal	NFU1	GO:0003674,GO:0005488,GO:0005506,GO:0005575,GO:0005622,GO:0005623,GO:0005634,GO:0005654,GO:0005737,GO:0005739,GO:0005829,GO:0006790,GO:0008150,GO:0008152,GO:0009987,GO:0010876,GO:0016043,GO:0016226,GO:0019915,GO:0022607,GO:0031163,GO:0031974,GO:0031981,GO:0033036,GO:0043167,GO:0043169,GO:0043226,GO:0043227,GO:0043229,GO:0043231,GO:0043233,GO:0044085,GO:0044237,GO:0044422,GO:0044424,GO:0044428,GO:0044444,GO:0044446,GO:0044464,GO:0046872,GO:0046914,GO:0048037,GO:0051179,GO:0051186,GO:0051235,GO:0051536,GO:0051539,GO:0051540,GO:0065007,GO:0065008,GO:0070013,GO:0071840	-	ko:K22074	-	-	-	-	ko00000,ko03029	-	-	-	Nfu_N,NifU	domain	Eukaryota							Eukaryota	219.9	1	MMETSP1159;MMETSP0807	NA
k123_103723_3	k123_103723	3303	6488	-	3186	0.0550533	0.0519106	1.29201	1.19007	0.0417833	0.103463	38.01	40.4864	38.9938	56.4322	56.0888	48.2899	2850.Phatr48197	2.22e-52	203	2EHNP@1|root,2SN9P@2759|Eukaryota,2XCD7@2836|Bacillariophyta	2836|Bacillariophyta	-	-	-	-	-	-	-	-	-	-	-	-	-	-	-	class	Eukaryota	Stramenopiles	Ochrophyta	Bacillariophyta				Bacillariophyta	556.2	0	MMETSP0329	NA
k123_103724_1	k123_103724	86	4102	+	4017	1.44529	0.0411718	1.62067	0.738475	0	0	0.537742	1.23528	0.0143016	0.317173	0.381079	0	2850.Phatr46476	2.04e-104	375	2C20J@1|root,2SJCE@2759|Eukaryota,2XEXQ@2836|Bacillariophyta	2836|Bacillariophyta	S	ankyrin repeats	-	-	-	-	-	-	-	-	-	-	-	-	-	order	Eukaryota	Stramenopiles	Ochrophyta	Bacillariophyta	Bacillariophyta_X			Bacillariophyta_X	1038.5	0	MMETSP1176	NA
k123_103724_2	k123_103724	4147	6129	-	1983	0.902209	0.0834025	1.61943	1.39687	0	0	0.819793	1.02427	0.0289709	0.679571	0.782681	0	2850.Phatr54355	1.36e-280	790	COG0028@1|root,KOG4166@2759|Eukaryota,2XCA3@2836|Bacillariophyta	2836|Bacillariophyta	EH	Belongs to the TPP enzyme family	-	-	-	-	-	-	-	-	-	-	-	-	TPP_enzyme_C,TPP_enzyme_M,TPP_enzyme_N	order	Eukaryota	Stramenopiles	Ochrophyta	Bacillariophyta	Bacillariophyta_X			Bacillariophyta_X	779.2	0	MMETSP0014	NA
k123_103725_1	k123_103725	132	1580	-	1449	0.702084	0.152185	0.987233	0.677894	0	0	0.553271	0.869437	0	0.304368	0.381496	0	2850.Phatr45915	6.39e-131	416	KOG2171@1|root,KOG2171@2759|Eukaryota,2XAAD@2836|Bacillariophyta	2836|Bacillariophyta	UY	ribosomal protein import into nucleus	-	-	-	-	-	-	-	-	-	-	-	-	-	order	Eukaryota	Stramenopiles	Ochrophyta	Bacillariophyta	Bacillariophyta_X			Bacillariophyta_X	535	0	MMETSP0156	NA
k123_103726_1	k123_103726	140	3274	-	3135	0	0	0	0.0125329	3.31919	3.33181	0	0	0.311528	0	0	4.14962	10090.ENSMUSP00000031423	0	2061	COG0474@1|root,KOG0202@2759|Eukaryota,38B7J@33154|Opisthokonta,3BB7T@33208|Metazoa,3CXA7@33213|Bilateria,47YYX@7711|Chordata,48W9V@7742|Vertebrata,3JEXA@40674|Mammalia,35C0G@314146|Euarchontoglires,4Q27K@9989|Rodentia	33208|Metazoa	P	This magnesium-dependent enzyme catalyzes the hydrolysis of ATP coupled with the	ATP2A2	GO:0000003,GO:0000166,GO:0001505,GO:0001664,GO:0002026,GO:0002027,GO:0002064,GO:0002065,GO:0002066,GO:0002119,GO:0002164,GO:0002237,GO:0003006,GO:0003008,GO:0003012,GO:0003013,GO:0003015,GO:0003299,GO:0003300,GO:0003674,GO:0003676,GO:0003677,GO:0003682,GO:0003824,GO:0005102,GO:0005215,GO:0005338,GO:0005388,GO:0005488,GO:0005509,GO:0005515,GO:0005524,GO:0005575,GO:0005622,GO:0005623,GO:0005634,GO:0005635,GO:0005654,GO:0005737,GO:0005783,GO:0005789,GO:0005793,GO:0005886,GO:0005887,GO:0006082,GO:0006629,GO:0006631,GO:0006635,GO:0006810,GO:0006811,GO:0006812,GO:0006816,GO:0006873,GO:0006874,GO:0006875,GO:0006915,GO:0006937,GO:0006942,GO:0006950,GO:0006952,GO:0006979,GO:0006984,GO:0006986,GO:0006996,GO:0007005,GO:0007009,GO:0007154,GO:0007155,GO:0007165,GO:0007267,GO:0007268,GO:0007274,GO:0007275,GO:0007276,GO:0007281,GO:0007292,GO:0007568,GO:0007610,GO:0007626,GO:0007629,GO:0008015,GO:0008016,GO:0008022,GO:0008144,GO:0008150,GO:0008152,GO:0008219,GO:0008324,GO:0008340,GO:0008344,GO:0008544,GO:0008610,GO:0008637,GO:0009056,GO:0009058,GO:0009062,GO:0009605,GO:0009607,GO:0009617,GO:0009719,GO:0009725,GO:0009790,GO:0009791,GO:0009792,GO:0009888,GO:0009892,GO:0009898,GO:0009987,GO:0010033,GO:0010243,GO:0010256,GO:0010259,GO:0010460,GO:0010468,GO:0010605,GO:0010629,GO:0010646,GO:0010882,GO:0010883,GO:0010884,GO:0010959,GO:0012501,GO:0012505,GO:0012506,GO:0014724,GO:0014733,GO:0014801,GO:0014819,GO:0014883,GO:0014887,GO:0014888,GO:0014896,GO:0014897,GO:0014898,GO:0015075,GO:0015085,GO:0015318,GO:0015399,GO:0015405,GO:0015662,GO:0015931,GO:0015932,GO:0016020,GO:0016021,GO:0016042,GO:0016043,GO:0016054,GO:0016462,GO:0016528,GO:0016529,GO:0016787,GO:0016817,GO:0016818,GO:0016887,GO:0017076,GO:0017111,GO:0017157,GO:0017158,GO:0019222,GO:0019395,GO:0019722,GO:0019725,GO:0019752,GO:0019829,GO:0019897,GO:0019898,GO:0019899,GO:0019932,GO:0019953,GO:0022412,GO:0022414,GO:0022610,GO:0022804,GO:0022853,GO:0022857,GO:0022890,GO:0022898,GO:0023051,GO:0023052,GO:0030001,GO:0030003,GO:0030016,GO:0030017,GO:0030104,GO:0030154,GO:0030258,GO:0030322,GO:0030534,GO:0030554,GO:0030707,GO:0030855,GO:0030968,GO:0031090,GO:0031094,GO:0031095,GO:0031224,GO:0031226,GO:0031234,GO:0031410,GO:0031446,GO:0031448,GO:0031490,GO:0031672,GO:0031673,GO:0031674,GO:0031775,GO:0031967,GO:0031974,GO:0031975,GO:0031981,GO:0031982,GO:0031984,GO:0032386,GO:0032409,GO:0032411,GO:0032412,GO:0032414,GO:0032469,GO:0032470,GO:0032471,GO:0032496,GO:0032501,GO:0032502,GO:0032504,GO:0032553,GO:0032555,GO:0032559,GO:0032781,GO:0032787,GO:0032879,GO:0032970,GO:0032991,GO:0033017,GO:0033292,GO:0033554,GO:0033993,GO:0034220,GO:0034440,GO:0034599,GO:0034620,GO:0034762,GO:0034764,GO:0034765,GO:0034767,GO:0034976,GO:0035556,GO:0035639,GO:0035966,GO:0035967,GO:0036094,GO:0036335,GO:0040024,GO:0042175,GO:0042221,GO:0042391,GO:0042493,GO:0042592,GO:0042623,GO:0042625,GO:0042626,GO:0042692,GO:0042742,GO:0042802,GO:0042803,GO:0043085,GO:0043167,GO:0043168,GO:0043169,GO:0043207,GO:0043226,GO:0043227,GO:0043228,GO:0043229,GO:0043231,GO:0043232,GO:0043233,GO:0043269,GO:0043270,GO:0043292,GO:0043434,GO:0043436,GO:0043462,GO:0043492,GO:0043500,GO:0043502,GO:0044057,GO:0044093,GO:0044237,GO:0044238,GO:0044242,GO:0044248,GO:0044255,GO:0044281,GO:0044282,GO:0044422,GO:0044424,GO:0044425,GO:0044428,GO:0044432,GO:0044444,GO:0044446,GO:0044449,GO:0044459,GO:0044464,GO:0044548,GO:0044703,GO:0045202,GO:0045822,GO:0045823,GO:0045932,GO:0045933,GO:0045988,GO:0045989,GO:0046395,GO:0046872,GO:0046873,GO:0046907,GO:0046928,GO:0046983,GO:0048468,GO:0048471,GO:0048477,GO:0048518,GO:0048519,GO:0048583,GO:0048609,GO:0048856,GO:0048863,GO:0048869,GO:0048872,GO:0048878,GO:0050789,GO:0050790,GO:0050794,GO:0050801,GO:0050804,GO:0050829,GO:0050896,GO:0051046,GO:0051049,GO:0051050,GO:0051179,GO:0051234,GO:0051235,GO:0051239,GO:0051240,GO:0051241,GO:0051270,GO:0051282,GO:0051336,GO:0051345,GO:0051560,GO:0051561,GO:0051588,GO:0051640,GO:0051641,GO:0051646,GO:0051649,GO:0051651,GO:0051657,GO:0051659,GO:0051704,GO:0051707,GO:0051716,GO:0051924,GO:0051928,GO:0055001,GO:0055065,GO:0055074,GO:0055080,GO:0055082,GO:0055085,GO:0055114,GO:0055117,GO:0055119,GO:0060047,GO:0060255,GO:0060341,GO:0060401,GO:0060429,GO:0060627,GO:0061024,GO:0061061,GO:0065007,GO:0065008,GO:0065009,GO:0070013,GO:0070059,GO:0070296,GO:0070509,GO:0070588,GO:0070838,GO:0070887,GO:0071310,GO:0071702,GO:0071704,GO:0071705,GO:0071840,GO:0071944,GO:0072329,GO:0072503,GO:0072507,GO:0072511,GO:0086004,GO:0086036,GO:0086039,GO:0090075,GO:0090076,GO:0090257,GO:0090533,GO:0090534,GO:0090662,GO:0097159,GO:0097190,GO:0097193,GO:0097367,GO:0097470,GO:0097708,GO:0098533,GO:0098542,GO:0098552,GO:0098562,GO:0098588,GO:0098655,GO:0098660,GO:0098662,GO:0098693,GO:0098771,GO:0098796,GO:0098827,GO:0098900,GO:0098901,GO:0098909,GO:0098916,GO:0099080,GO:0099081,GO:0099131,GO:0099132,GO:0099177,GO:0099512,GO:0099536,GO:0099537,GO:1901019,GO:1901021,GO:1901264,GO:1901265,GO:1901363,GO:1901505,GO:1901575,GO:1901576,GO:1901652,GO:1901698,GO:1901700,GO:1901894,GO:1901896,GO:1902494,GO:1902495,GO:1902803,GO:1903115,GO:1903169,GO:1903233,GO:1903305,GO:1903515,GO:1903522,GO:1903523,GO:1903524,GO:1903530,GO:1903779,GO:1904062,GO:1904064,GO:1904427,GO:1904949,GO:1905952,GO:1905954,GO:1990036,GO:1990351,GO:1990845,GO:2000300	3.6.3.8	ko:K05853	ko04020,ko04022,ko04972,ko05010,map04020,map04022,map04972,map05010	-	-	-	ko00000,ko00001,ko01000	3.A.3.2	-	-	Cation_ATPase,Cation_ATPase_C,Cation_ATPase_N,E1-E2_ATPase,Hydrolase_3	order	Eukaryota	Opisthokonta	Choanoflagellida	Choanoflagellatea	Acanthoecida			Acanthoecida	1123.2	0	MMETSP0106;MMETSP0105	NA
k123_103730_1	k123_103730	200	1624	+	1425	12.5549	12.8054	9.85422	17.8118	19.7113	19.9659	0.0468824	0	0	0.120359	0.20888	0.043198	2880.D8LM06	2.06e-70	237	COG0814@1|root,KOG1305@2759|Eukaryota	2759|Eukaryota	E	amino acid transmembrane transporter activity	-	-	-	ko:K13576,ko:K14997	ko04724,ko04727,ko04964,map04724,map04727,map04964	-	-	-	ko00000,ko00001,ko02000	2.A.18.6,2.A.18.6.2,2.A.18.6.3	-	-	Aa_trans	family	Eukaryota	Stramenopiles	Ochrophyta	Bacillariophyta	Bacillariophyta_X	Raphid-pennate		Raphid-pennate	605.5	0	MMETSP0014	NA
k123_103730_2	k123_103730	1725	3302	-	1578	110.864	159.605	215.883	102.933	98.632	137.347	0.381031	0.179224	0	0.838458	1.83238	0.117029	2850.Phatr10835	7.28e-295	816	COG0532@1|root,KOG1145@2759|Eukaryota,2XAIT@2836|Bacillariophyta	2836|Bacillariophyta	J	translation initiation factor activity	-	-	-	-	-	-	-	-	-	-	-	-	GTP_EFTU,IF-2	genus	Eukaryota	Alveolata	Dinoflagellata	Dinophyceae	Peridiniales	Kryptoperidiniaceae	Kryptoperidinium	Kryptoperidinium	885.6	0	MMETSP0120	NA
k123_103730_3	k123_103730	3372	3647	-	276	33.3006	38.5504	45.9063	22.279	20.338	31.2016	0	0.186308	0	0.44387	0.770328	0	2850.Phatr10835	1.94e-17	83.2	COG0532@1|root,KOG1145@2759|Eukaryota,2XAIT@2836|Bacillariophyta	2836|Bacillariophyta	J	translation initiation factor activity	-	-	-	-	-	-	-	-	-	-	-	-	IF2_N	genus	Eukaryota	Alveolata	Dinoflagellata	Dinophyceae	Peridiniales	Kryptoperidiniaceae	Kryptoperidinium	Kryptoperidinium	147.1	0	MMETSP0120	NA
k123_103730_4	k123_103730	4992	5768	+	777	22.9803	20.0792	16.3816	20.0752	22.1298	25.1095	0.0573209	0	0	0.0630672	0.218904	0.052816	35128.Thaps5555	2.66e-92	280	29I4Y@1|root,2RRBW@2759|Eukaryota,2XC4N@2836|Bacillariophyta	2836|Bacillariophyta	S	PAP_fibrillin	-	-	-	-	-	-	-	-	-	-	-	-	PAP_fibrillin	family	Eukaryota	Alveolata	Dinoflagellata	Dinophyceae	Peridiniales	Kryptoperidiniaceae		Kryptoperidiniaceae	350.9	0	MMETSP0120	NA
k123_103730_5	k123_103730	5817	8087	-	2271	11.4462	15.0264	14.012	21.3582	38.0822	22.2168	0.0196118	0	0	0.0431556	0.177878	0	2850.Phatr19513	3.44e-209	613	COG0405@1|root,KOG2410@2759|Eukaryota,2XBNM@2836|Bacillariophyta	2836|Bacillariophyta	E	Gamma-glutamyltranspeptidase	-	-	2.3.2.2,3.4.19.13	ko:K00681	ko00430,ko00460,ko00480,ko01100,map00430,map00460,map00480,map01100	-	R00494,R01262,R01687,R03867,R03916,R03970,R03971,R04935	RC00064,RC00090,RC00096	ko00000,ko00001,ko01000,ko01002	-	-	-	G_glu_transpept	order	Eukaryota	Alveolata	Dinoflagellata	Dinophyceae	Peridiniales			Peridiniales	875.9	0	MMETSP0120	NA
k123_103730_7	k123_103730	9248	11605	-	2358	28.1101	39.5582	17.3083	28.6266	45.0607	38.4344	0.0566645	0.0436141	0	0.228599	0.468861	0.0870188	159749.K0SUI2	6.3e-235	684	COG5165@1|root,KOG0526@2759|Eukaryota,2XBW5@2836|Bacillariophyta	2836|Bacillariophyta	B	Component of the FACT complex, a general chromatin factor that acts to reorganize nucleosomes. The FACT complex is involved in multiple processes that require DNA as a template such as mRNA elongation, DNA replication and DNA repair. During transcription elongation the FACT complex acts as a histone chaperone that both destabilizes and restores nucleosomal structure. It facilitates the passage of RNA polymerase II and transcription by promoting the dissociation of one histone H2A-H2B dimer from the nucleosome, then subsequently promotes the reestablishment of the nucleosome following the passage of RNA polymerase II	-	-	-	ko:K09272	-	-	-	-	ko00000,ko03000	-	-	-	HMG_box,POB3_N,Rtt106,SSrecog	genus	Eukaryota	Alveolata	Dinoflagellata	Dinophyceae	Peridiniales	Kryptoperidiniaceae	Kryptoperidinium	Kryptoperidinium	1020.8	0	MMETSP0118	NA
k123_103734_2	k123_103734	1000	2211	-	1212	0	0	0.0481747	0	0.530876	0.781924	0	0	0.0474005	0	0	0.609476	10090.ENSMUSP00000035166	2.1e-288	788	COG0476@1|root,KOG2336@2759|Eukaryota,38GD7@33154|Opisthokonta,3BFW8@33208|Metazoa,3D0R7@33213|Bilateria,483T9@7711|Chordata,497SW@7742|Vertebrata,3J7SY@40674|Mammalia,35JP9@314146|Euarchontoglires,4PXDK@9989|Rodentia	33208|Metazoa	H	ThiF family	UBA5	GO:0000003,GO:0003008,GO:0003674,GO:0003824,GO:0005488,GO:0005515,GO:0005575,GO:0005622,GO:0005623,GO:0005737,GO:0005829,GO:0006464,GO:0006807,GO:0006950,GO:0007275,GO:0007568,GO:0007610,GO:0007626,GO:0008150,GO:0008152,GO:0008340,GO:0008641,GO:0009966,GO:0009987,GO:0010035,GO:0010038,GO:0010259,GO:0010646,GO:0016874,GO:0016877,GO:0019008,GO:0019538,GO:0019899,GO:0023051,GO:0031624,GO:0032446,GO:0032501,GO:0032502,GO:0032991,GO:0033143,GO:0033146,GO:0033554,GO:0034976,GO:0036211,GO:0040011,GO:0042221,GO:0043170,GO:0043226,GO:0043227,GO:0043229,GO:0043231,GO:0043412,GO:0044237,GO:0044238,GO:0044260,GO:0044267,GO:0044390,GO:0044424,GO:0044444,GO:0044464,GO:0048583,GO:0048856,GO:0050789,GO:0050794,GO:0050877,GO:0050896,GO:0050905,GO:0051716,GO:0065007,GO:0070647,GO:0071566,GO:0071569,GO:0071704,GO:0097501,GO:1901564,GO:1990564,GO:1990592	-	ko:K12164	-	-	-	-	ko00000,ko04121	-	-	-	ThiF	order	Eukaryota	Amoebozoa	Lobosa	Discosea-Flabellinia	Dactylopodida			Dactylopodida	454.9	0	MMETSP0151	NA
k123_103735_1	k123_103735	142	843	+	702	0	0	1.2476	0.615667	0	0.176086	45.8707	28.787	29.9113	29.9464	30.8013	29.3755	2850.Phatr35566	5.95e-85	258	COG0634@1|root,KOG3367@2759|Eukaryota	2759|Eukaryota	F	guanine phosphoribosyltransferase activity	HGPRT	-	2.4.2.8	ko:K00760	ko00230,ko00983,ko01100,ko01110,map00230,map00983,map01100,map01110	-	R00190,R01132,R01229,R02142,R08237,R08238,R08245	RC00063,RC00122	ko00000,ko00001,ko01000	-	-	iRC1080.CRv4_Au5_s17_g7207_t1	Pribosyltran	genus	Eukaryota	Stramenopiles	Ochrophyta	Bacillariophyta	Bacillariophyta_X	Raphid-pennate	Pseudo-nitzschia	Pseudo-nitzschia	389	0	MMETSP0327	NA
k123_103735_2	k123_103735	1126	5097	-	3972	0.0176636	0.0138794	0.191098	0.252244	0	0.0311209	16.472	10.0072	12.1856	5.99586	4.45347	4.55117	67593.Physo132681	1.85e-120	418	COG0553@1|root,KOG1001@2759|Eukaryota,3QAZQ@4776|Peronosporales	4776|Peronosporales	KL	Prokaryotic RING finger family 4	-	-	-	ko:K15505	-	-	-	-	ko00000,ko01000,ko03400	-	-	-	Helicase_C,SNF2_N,zf-RING_UBOX	order	Eukaryota	Stramenopiles	Ochrophyta	Bacillariophyta	Bacillariophyta_X			Bacillariophyta_X	1545	0	MMETSP1423	NA
k123_103736_1	k123_103736	110	952	+	843	0	0.326981	0.034631	0	0.26319	0.146634	0	0.0609976	0	0	0	0.292086	9593.ENSGGOP00000009053	2.07e-182	516	COG5025@1|root,KOG2294@2759|Eukaryota,38HP8@33154|Opisthokonta,3BED6@33208|Metazoa,3CXY7@33213|Bilateria,4865T@7711|Chordata,48Y96@7742|Vertebrata,3J3RQ@40674|Mammalia,35J4Q@314146|Euarchontoglires,4MM07@9443|Primates,4N9HS@9604|Hominidae	33208|Metazoa	K	FORKHEAD	FOXC1	GO:0000003,GO:0000122,GO:0000228,GO:0000785,GO:0000790,GO:0000792,GO:0000902,GO:0000904,GO:0000976,GO:0000977,GO:0000981,GO:0001012,GO:0001067,GO:0001221,GO:0001223,GO:0001228,GO:0001501,GO:0001503,GO:0001541,GO:0001568,GO:0001654,GO:0001655,GO:0001657,GO:0001667,GO:0001701,GO:0001704,GO:0001707,GO:0001755,GO:0001756,GO:0001822,GO:0001823,GO:0001894,GO:0001944,GO:0001945,GO:0001958,GO:0001974,GO:0002009,GO:0002011,GO:0002064,GO:0002072,GO:0002682,GO:0002684,GO:0003002,GO:0003006,GO:0003007,GO:0003008,GO:0003013,GO:0003018,GO:0003205,GO:0003206,GO:0003208,GO:0003229,GO:0003231,GO:0003674,GO:0003676,GO:0003677,GO:0003682,GO:0003690,GO:0003700,GO:0003705,GO:0003712,GO:0003713,GO:0005488,GO:0005515,GO:0005575,GO:0005622,GO:0005623,GO:0005634,GO:0005654,GO:0005694,GO:0005720,GO:0005737,GO:0005829,GO:0006022,GO:0006139,GO:0006351,GO:0006355,GO:0006357,GO:0006366,GO:0006725,GO:0006807,GO:0006928,GO:0006935,GO:0007154,GO:0007155,GO:0007165,GO:0007166,GO:0007167,GO:0007169,GO:0007219,GO:0007275,GO:0007276,GO:0007346,GO:0007369,GO:0007389,GO:0007399,GO:0007409,GO:0007411,GO:0007417,GO:0007420,GO:0007423,GO:0007498,GO:0007507,GO:0007517,GO:0007548,GO:0008015,GO:0008045,GO:0008134,GO:0008150,GO:0008152,GO:0008283,GO:0008301,GO:0008354,GO:0008406,GO:0008585,GO:0008593,GO:0009058,GO:0009059,GO:0009605,GO:0009653,GO:0009719,GO:0009790,GO:0009792,GO:0009887,GO:0009888,GO:0009889,GO:0009890,GO:0009891,GO:0009892,GO:0009893,GO:0009952,GO:0009966,GO:0009968,GO:0009987,GO:0010033,GO:0010467,GO:0010468,GO:0010556,GO:0010557,GO:0010558,GO:0010604,GO:0010605,GO:0010628,GO:0010629,GO:0010640,GO:0010646,GO:0010648,GO:0010717,GO:0010718,GO:0010941,GO:0014031,GO:0014032,GO:0014033,GO:0014706,GO:0014807,GO:0014855,GO:0016043,GO:0016070,GO:0016331,GO:0016477,GO:0016525,GO:0018130,GO:0019219,GO:0019221,GO:0019222,GO:0019438,GO:0019953,GO:0021549,GO:0022008,GO:0022037,GO:0022412,GO:0022414,GO:0022603,GO:0022610,GO:0023051,GO:0023052,GO:0023057,GO:0030030,GO:0030154,GO:0030182,GO:0030198,GO:0030199,GO:0030203,GO:0030325,GO:0030855,GO:0030856,GO:0030858,GO:0030902,GO:0031076,GO:0031175,GO:0031323,GO:0031324,GO:0031325,GO:0031326,GO:0031327,GO:0031328,GO:0031974,GO:0031981,GO:0032501,GO:0032502,GO:0032504,GO:0032774,GO:0032808,GO:0032835,GO:0032989,GO:0032990,GO:0033002,GO:0033333,GO:0033339,GO:0034097,GO:0034641,GO:0034645,GO:0034654,GO:0035050,GO:0035150,GO:0035239,GO:0035265,GO:0035270,GO:0035272,GO:0035282,GO:0035295,GO:0035850,GO:0035924,GO:0036075,GO:0036438,GO:0038084,GO:0039019,GO:0039021,GO:0040007,GO:0040008,GO:0040011,GO:0040036,GO:0042221,GO:0042330,GO:0042475,GO:0042476,GO:0042592,GO:0042981,GO:0043009,GO:0043010,GO:0043062,GO:0043066,GO:0043067,GO:0043069,GO:0043114,GO:0043170,GO:0043226,GO:0043227,GO:0043228,GO:0043229,GO:0043231,GO:0043232,GO:0043233,GO:0043388,GO:0043565,GO:0043933,GO:0044093,GO:0044212,GO:0044237,GO:0044238,GO:0044249,GO:0044260,GO:0044271,GO:0044422,GO:0044424,GO:0044427,GO:0044428,GO:0044444,GO:0044446,GO:0044454,GO:0044464,GO:0044703,GO:0045137,GO:0045165,GO:0045595,GO:0045597,GO:0045604,GO:0045606,GO:0045616,GO:0045618,GO:0045682,GO:0045684,GO:0045765,GO:0045786,GO:0045892,GO:0045893,GO:0045930,GO:0045934,GO:0045935,GO:0045944,GO:0045995,GO:0046483,GO:0046545,GO:0046620,GO:0046660,GO:0048010,GO:0048048,GO:0048332,GO:0048339,GO:0048340,GO:0048341,GO:0048385,GO:0048387,GO:0048468,GO:0048513,GO:0048514,GO:0048518,GO:0048519,GO:0048522,GO:0048523,GO:0048562,GO:0048568,GO:0048583,GO:0048585,GO:0048589,GO:0048592,GO:0048593,GO:0048596,GO:0048598,GO:0048608,GO:0048609,GO:0048638,GO:0048644,GO:0048646,GO:0048666,GO:0048667,GO:0048699,GO:0048705,GO:0048729,GO:0048731,GO:0048732,GO:0048736,GO:0048738,GO:0048762,GO:0048771,GO:0048793,GO:0048812,GO:0048844,GO:0048856,GO:0048858,GO:0048863,GO:0048864,GO:0048869,GO:0048870,GO:0048871,GO:0050789,GO:0050793,GO:0050794,GO:0050880,GO:0050896,GO:0051093,GO:0051094,GO:0051098,GO:0051099,GO:0051101,GO:0051171,GO:0051172,GO:0051173,GO:0051179,GO:0051239,GO:0051240,GO:0051241,GO:0051252,GO:0051253,GO:0051254,GO:0051674,GO:0051704,GO:0051716,GO:0051726,GO:0055008,GO:0055010,GO:0055017,GO:0060038,GO:0060249,GO:0060255,GO:0060322,GO:0060348,GO:0060349,GO:0060350,GO:0060415,GO:0060419,GO:0060429,GO:0060485,GO:0060537,GO:0060548,GO:0060840,GO:0060900,GO:0061005,GO:0061053,GO:0061061,GO:0061300,GO:0061318,GO:0061386,GO:0061458,GO:0061564,GO:0065007,GO:0065008,GO:0065009,GO:0070013,GO:0070098,GO:0070848,GO:0070849,GO:0070887,GO:0071310,GO:0071345,GO:0071363,GO:0071364,GO:0071495,GO:0071704,GO:0071840,GO:0072001,GO:0072006,GO:0072009,GO:0072010,GO:0072015,GO:0072073,GO:0072112,GO:0072132,GO:0072148,GO:0072149,GO:0072163,GO:0072164,GO:0072310,GO:0072311,GO:0072314,GO:0072358,GO:0072359,GO:0080090,GO:0090066,GO:0090287,GO:0090304,GO:0090596,GO:0097159,GO:0097435,GO:0097485,GO:0097659,GO:0120036,GO:0120039,GO:0140110,GO:1901135,GO:1901342,GO:1901343,GO:1901360,GO:1901362,GO:1901363,GO:1901490,GO:1901491,GO:1901532,GO:1901534,GO:1901564,GO:1901576,GO:1902036,GO:1902038,GO:1902256,GO:1902257,GO:1902337,GO:1902338,GO:1902366,GO:1902679,GO:1902680,GO:1903506,GO:1903507,GO:1903508,GO:1903706,GO:1903708,GO:1904746,GO:1904748,GO:1904796,GO:1904798,GO:1990837,GO:1990841,GO:1990868,GO:1990869,GO:2000026,GO:2000027,GO:2000112,GO:2000113,GO:2000181,GO:2000583,GO:2000677,GO:2000679,GO:2000736,GO:2000738,GO:2000826,GO:2001141	-	ko:K09396	-	-	-	-	ko00000,ko03000	-	-	-	Forkhead	order	Eukaryota	Opisthokonta	Choanoflagellida	Choanoflagellatea	Acanthoecida			Acanthoecida	110.5	0	MMETSP0106;MMETSP0105	NA
k123_103737_2	k123_103737	1196	2824	-	1629	0	0	0.179214	0.156777	0	0.0252941	10.704	2.80937	7.47653	9.70138	10.5979	9.79976	42099.EPrPV00000014929	1.27e-111	362	COG0484@1|root,COG1226@1|root,KOG0550@2759|Eukaryota,KOG2508@2759|Eukaryota,1MGI7@121069|Pythiales	121069|Pythiales	O	DnaJ subfamily C protein. Source PGD	-	-	-	-	-	-	-	-	-	-	-	-	Cupin_8	order	Eukaryota	Stramenopiles	Ochrophyta	Bacillariophyta	Bacillariophyta_X			Bacillariophyta_X	498.4	0	MMETSP0140	NA
k123_103738_2	k123_103738	1263	2822	-	1560	0	0.141357	0.243282	0.289643	0.0284448	0	15.0745	6.92206	8.15707	14.3397	15.4006	12.7981	313606.M23134_02994	5.72e-29	129	COG1061@1|root,COG1061@2|Bacteria,4NU9U@976|Bacteroidetes,47VJZ@768503|Cytophagia	976|Bacteroidetes	F	Helicase associated domain	-	-	-	-	-	-	-	-	-	-	-	-	HA	class	Eukaryota	Stramenopiles	Ochrophyta	Bacillariophyta				Bacillariophyta	208.4	0	MMETSP0139	NA
k123_103742_1	k123_103742	2	367	+	366	0.14377	0	0.558353	0.107352	0	0	0.121689	0.561978	0	0	0	0	588596.U9TX39	4.52e-11	66.2	2APRF@1|root,2RZH9@2759|Eukaryota,3A1WH@33154|Opisthokonta	33154|Opisthokonta	-	-	-	-	-	-	-	-	-	-	-	-	-	-	-	class	Eukaryota	Stramenopiles	Ochrophyta	Bacillariophyta				Bacillariophyta	91.7	0	MMETSP0699;MMETSP0698;MMETSP0697	NA
k123_103749_2	k123_103749	137	448	-	312	1.68654	0.441739	5.70778	2.07788	0	0	1.92714	3.54343	0	0.94237	2.18062	0	2850.Phatr45140	1.18e-22	98.6	2E4W7@1|root,2SBR5@2759|Eukaryota,2XC9M@2836|Bacillariophyta	2836|Bacillariophyta	-	-	-	-	-	-	-	-	-	-	-	-	-	-	-	order	Eukaryota	Stramenopiles	Ochrophyta	Bacillariophyta	Bacillariophyta_X			Bacillariophyta_X	118.2	0	MMETSP1360	NA
k123_103753_1	k123_103753	1061	2038	-	978	0	0	0	0	0.22686	1.0954	0	0	0.0881125	0	0	0.419612	10090.ENSMUSP00000059313	5.39e-202	561	COG0456@1|root,KOG3139@2759|Eukaryota,38G38@33154|Opisthokonta,3BJGU@33208|Metazoa,3CZ4Q@33213|Bilateria,4859D@7711|Chordata,497KI@7742|Vertebrata,3J59B@40674|Mammalia,35CWR@314146|Euarchontoglires,4PTX1@9989|Rodentia	33208|Metazoa	S	N-acetylaspartate synthetase	NAT8L	GO:0001505,GO:0003674,GO:0003824,GO:0005575,GO:0005622,GO:0005623,GO:0005737,GO:0005739,GO:0005740,GO:0005759,GO:0005783,GO:0005789,GO:0005791,GO:0006082,GO:0006520,GO:0006807,GO:0008080,GO:0008150,GO:0008152,GO:0008652,GO:0009058,GO:0009987,GO:0010646,GO:0010647,GO:0012505,GO:0016020,GO:0016053,GO:0016407,GO:0016410,GO:0016740,GO:0016746,GO:0016747,GO:0017188,GO:0019752,GO:0023051,GO:0023056,GO:0030867,GO:0031090,GO:0031966,GO:0031967,GO:0031974,GO:0031975,GO:0031984,GO:0032225,GO:0032226,GO:0032879,GO:0042175,GO:0043226,GO:0043227,GO:0043229,GO:0043231,GO:0043233,GO:0043269,GO:0043270,GO:0043436,GO:0044237,GO:0044238,GO:0044249,GO:0044281,GO:0044283,GO:0044422,GO:0044424,GO:0044425,GO:0044429,GO:0044432,GO:0044444,GO:0044446,GO:0044464,GO:0046394,GO:0048518,GO:0048522,GO:0048583,GO:0048584,GO:0050789,GO:0050794,GO:0050804,GO:0050806,GO:0051049,GO:0051050,GO:0051580,GO:0051582,GO:0051584,GO:0051586,GO:0051588,GO:0051590,GO:0051940,GO:0051944,GO:0051952,GO:0051954,GO:0060341,GO:0065007,GO:0065008,GO:0070013,GO:0071704,GO:0098588,GO:0098827,GO:0099177,GO:1901564,GO:1901566,GO:1901576,GO:2001023,GO:2001025	2.3.1.17	ko:K18309	ko00250,ko01100,map00250,map01100	-	R00487	RC00004,RC00064	ko00000,ko00001,ko01000	-	-	-	Acetyltransf_1	class	Eukaryota	Archaeplastida	Chlorophyta	Chlorophyceae				Chlorophyceae	80.5	0	MMETSP1391	NA
k123_103758_1	k123_103758	27	758	-	732	0	0	0	0	0.18186	0.140724	0	0	0	0	0	0.448503	3988.XP_002513328.1	1.34e-164	468	COG0057@1|root,KOG0657@2759|Eukaryota,37HSA@33090|Viridiplantae,3GEIW@35493|Streptophyta,4JKAZ@91835|fabids	35493|Streptophyta	G	Belongs to the glyceraldehyde-3-phosphate dehydrogenase family	-	GO:0000003,GO:0003006,GO:0003674,GO:0003824,GO:0004365,GO:0005488,GO:0005507,GO:0005575,GO:0005622,GO:0005623,GO:0005737,GO:0005975,GO:0007275,GO:0008150,GO:0008152,GO:0008270,GO:0009536,GO:0009555,GO:0009719,GO:0009725,GO:0009735,GO:0009791,GO:0009908,GO:0010033,GO:0016020,GO:0016491,GO:0016620,GO:0016903,GO:0022414,GO:0022622,GO:0032501,GO:0032502,GO:0042221,GO:0042592,GO:0043167,GO:0043169,GO:0043226,GO:0043227,GO:0043229,GO:0043231,GO:0043891,GO:0044238,GO:0044424,GO:0044444,GO:0044464,GO:0046872,GO:0046914,GO:0048229,GO:0048364,GO:0048367,GO:0048437,GO:0048438,GO:0048443,GO:0048466,GO:0048608,GO:0048653,GO:0048658,GO:0048731,GO:0048827,GO:0048856,GO:0048878,GO:0050801,GO:0050896,GO:0055081,GO:0055114,GO:0061458,GO:0065007,GO:0065008,GO:0071704,GO:0080022,GO:0080144,GO:0090567,GO:0099402	1.2.1.12	ko:K00134	ko00010,ko00710,ko01100,ko01110,ko01120,ko01130,ko01200,ko01230,ko04066,ko05010,map00010,map00710,map01100,map01110,map01120,map01130,map01200,map01230,map04066,map05010	M00001,M00002,M00003,M00165,M00166,M00308,M00552	R01061	RC00149	ko00000,ko00001,ko00002,ko01000,ko04131,ko04147	-	-	-	Gp_dh_C	genus	Eukaryota	Archaeplastida	Glaucophyta	Glaucocystophyceae	Glaucocystophytes	Cyanoptycaceae	Cyanoptyche	Cyanoptyche	397.9	0	MMETSP1086	NA
k123_103761_1	k123_103761	1	1308	+	1308	0.724128	0.0421476	1.20525	0.555718	0	0	0.391583	1.00247	0	0.243518	0.0975277	0	159749.K0R1X1	3.97e-124	385	KOG1362@1|root,KOG1362@2759|Eukaryota,2XACR@2836|Bacillariophyta	2836|Bacillariophyta	I	Belongs to the CTL (choline transporter-like) family	-	-	-	-	-	-	-	-	-	-	-	-	Choline_transpo	genus	Eukaryota	Stramenopiles	Ochrophyta	Bacillariophyta	Bacillariophyta_X	Araphid-pennate	Synedropsis	Synedropsis	668.7	0	MMETSP1176	NA
k123_103767_1	k123_103767	2	1819	-	1818	19.5275	24.0015	23.6538	27.9228	22.7971	27.8886	0.0122493	0.0141422	0	0.0808634	0.292369	0.0225732	2850.Phatr42512	6.02e-189	568	KOG0167@1|root,KOG0167@2759|Eukaryota	2759|Eukaryota	G	ubiquitin-protein transferase activity	-	-	-	-	-	-	-	-	-	-	-	-	-	family	Eukaryota	Stramenopiles	Ochrophyta	Bacillariophyta	Bacillariophyta_X	Raphid-pennate		Raphid-pennate	518.8	0	MMETSP1352	NA
k123_103774_1	k123_103774	326	1426	-	1101	0	0	0.0530316	0	0.322426	0.598787	0.0809052	0.0467039	0.208717	0	0.0386213	0.298188	61853.ENSNLEP00000006131	6.76e-248	682	COG2940@1|root,KOG1079@2759|Eukaryota,38TI2@33154|Opisthokonta,3BJNU@33208|Metazoa,3CVSH@33213|Bilateria,4876A@7711|Chordata,48WQT@7742|Vertebrata,3JCZY@40674|Mammalia,35A6W@314146|Euarchontoglires,4MHM5@9443|Primates	33208|Metazoa	K	Histone methyltransferase that specifically monomethylates 'Lys-4' of histone H3. H3 'Lys-4' methylation represents a specific tag for epigenetic transcriptional activation. Plays a central role in the transcriptional activation of genes	SETD7	GO:0002039,GO:0003007,GO:0003674,GO:0003682,GO:0003824,GO:0005488,GO:0005515,GO:0005575,GO:0005622,GO:0005623,GO:0005634,GO:0005654,GO:0005730,GO:0006325,GO:0006355,GO:0006464,GO:0006479,GO:0006807,GO:0006950,GO:0006974,GO:0006996,GO:0007275,GO:0007507,GO:0008150,GO:0008152,GO:0008168,GO:0008170,GO:0008213,GO:0008276,GO:0008757,GO:0009653,GO:0009887,GO:0009889,GO:0009891,GO:0009893,GO:0009987,GO:0010468,GO:0010556,GO:0010557,GO:0010604,GO:0010628,GO:0016043,GO:0016278,GO:0016279,GO:0016569,GO:0016570,GO:0016571,GO:0016740,GO:0016741,GO:0018022,GO:0018024,GO:0018026,GO:0018027,GO:0018193,GO:0018205,GO:0019219,GO:0019222,GO:0019538,GO:0031056,GO:0031060,GO:0031323,GO:0031325,GO:0031326,GO:0031328,GO:0031399,GO:0031974,GO:0031981,GO:0032259,GO:0032268,GO:0032501,GO:0032502,GO:0033043,GO:0033044,GO:0033554,GO:0034968,GO:0036211,GO:0042054,GO:0043170,GO:0043226,GO:0043227,GO:0043228,GO:0043229,GO:0043231,GO:0043232,GO:0043233,GO:0043412,GO:0043414,GO:0044237,GO:0044238,GO:0044260,GO:0044267,GO:0044422,GO:0044424,GO:0044428,GO:0044446,GO:0044464,GO:0045893,GO:0045935,GO:0048513,GO:0048518,GO:0048522,GO:0048731,GO:0048856,GO:0050789,GO:0050794,GO:0050896,GO:0051128,GO:0051171,GO:0051173,GO:0051246,GO:0051252,GO:0051254,GO:0051276,GO:0051570,GO:0051716,GO:0060255,GO:0065007,GO:0070013,GO:0070828,GO:0071704,GO:0071840,GO:0072359,GO:0080090,GO:0140096,GO:1901564,GO:1902275,GO:1902680,GO:1903506,GO:1903508,GO:2000112,GO:2001141	2.1.1.43	ko:K11431	ko00310,ko04068,map00310,map04068	-	R03875,R03938,R04866,R04867	RC00003,RC00060,RC00181,RC00496	ko00000,ko00001,ko01000,ko03036	-	-	-	MORN,SET	class	Eukaryota	Archaeplastida	Chlorophyta	Pyramimonadales				Pyramimonadales	206.1	0	MMETSP1081	NA
k123_103779_1	k123_103779	26	1177	-	1152	0.517673	0.0478551	0.582864	0.324012	0	0	0.23197	0.446363	0	0	0.0738231	0	2850.Phatr35370	3.8e-15	85.1	2EJC2@1|root,2SPIY@2759|Eukaryota,2XG6U@2836|Bacillariophyta	2836|Bacillariophyta	S	Eukaryotic-type carbonic anhydrase	-	-	-	-	-	-	-	-	-	-	-	-	Carb_anhydrase	family	Eukaryota	Stramenopiles	Ochrophyta	Bacillariophyta	Bacillariophyta_X	Araphid-pennate		Araphid-pennate	561.2	0	MMETSP1176	NA
k123_103782_1	k123_103782	2341	5403	-	3063	0	0	0	0	1.00685	1.24433	0	0	0.0750237	0	0	2.0231	10090.ENSMUSP00000000109	0	2086	KOG3513@1|root,KOG3513@2759|Eukaryota,38C7V@33154|Opisthokonta,3B984@33208|Metazoa,3CS11@33213|Bilateria,47YX2@7711|Chordata,491R1@7742|Vertebrata,3J6N3@40674|Mammalia,35BYY@314146|Euarchontoglires,4PWK6@9989|Rodentia	33208|Metazoa	T	Contactins mediate cell surface interactions during nervous system development. Involved in the formation of paranodal axo-glial junctions in myelinated peripheral nerves and in the signaling between axons and myelinating glial cells via its association with CNTNAP1. Participates in oligodendrocytes generation by acting as a ligand of NOTCH1. Its association with NOTCH1 promotes NOTCH1 activation through the released notch intracellular domain (NICD) and subsequent translocation to the nucleus. Interaction with TNR induces a repulsion of neurons and an inhibition of neurite outgrowth	CNTN1	GO:0000226,GO:0000902,GO:0000904,GO:0001764,GO:0001932,GO:0001934,GO:0002028,GO:0003007,GO:0003008,GO:0003674,GO:0005488,GO:0005515,GO:0005575,GO:0005622,GO:0005623,GO:0005737,GO:0005829,GO:0005886,GO:0005911,GO:0005918,GO:0006810,GO:0006897,GO:0006898,GO:0006928,GO:0006935,GO:0006996,GO:0007010,GO:0007017,GO:0007043,GO:0007155,GO:0007160,GO:0007163,GO:0007272,GO:0007275,GO:0007399,GO:0007409,GO:0007411,GO:0007413,GO:0007417,GO:0007420,GO:0007507,GO:0007600,GO:0007605,GO:0007610,GO:0007611,GO:0007612,GO:0007626,GO:0007628,GO:0008037,GO:0008038,GO:0008104,GO:0008150,GO:0008152,GO:0008277,GO:0008344,GO:0008366,GO:0008593,GO:0009605,GO:0009653,GO:0009887,GO:0009893,GO:0009966,GO:0009967,GO:0009986,GO:0009987,GO:0010001,GO:0010468,GO:0010562,GO:0010604,GO:0010628,GO:0010646,GO:0010647,GO:0010720,GO:0010721,GO:0010765,GO:0010769,GO:0010954,GO:0010959,GO:0010975,GO:0010976,GO:0014003,GO:0014013,GO:0016020,GO:0016043,GO:0016192,GO:0016477,GO:0019220,GO:0019222,GO:0019991,GO:0021537,GO:0021549,GO:0021675,GO:0021682,GO:0021700,GO:0021782,GO:0021826,GO:0021830,GO:0021843,GO:0021853,GO:0021872,GO:0021879,GO:0021884,GO:0021885,GO:0021892,GO:0021894,GO:0021895,GO:0021953,GO:0021954,GO:0022008,GO:0022010,GO:0022029,GO:0022037,GO:0022603,GO:0022604,GO:0022607,GO:0022610,GO:0023051,GO:0023056,GO:0030030,GO:0030054,GO:0030154,GO:0030162,GO:0030182,GO:0030246,GO:0030424,GO:0030534,GO:0030900,GO:0030902,GO:0031133,GO:0031175,GO:0031323,GO:0031325,GO:0031344,GO:0031346,GO:0031399,GO:0031401,GO:0031589,GO:0031623,GO:0032268,GO:0032270,GO:0032291,GO:0032501,GO:0032502,GO:0032535,GO:0032536,GO:0032879,GO:0032989,GO:0032990,GO:0033036,GO:0033267,GO:0033268,GO:0034329,GO:0034330,GO:0034613,GO:0035088,GO:0036477,GO:0040011,GO:0042063,GO:0042221,GO:0042325,GO:0042327,GO:0042330,GO:0042551,GO:0042552,GO:0042995,GO:0043005,GO:0043025,GO:0043112,GO:0043170,GO:0043209,GO:0043269,GO:0043270,GO:0043296,GO:0043297,GO:0043621,GO:0044085,GO:0044224,GO:0044237,GO:0044260,GO:0044297,GO:0044304,GO:0044424,GO:0044425,GO:0044444,GO:0044463,GO:0044464,GO:0045121,GO:0045161,GO:0045163,GO:0045184,GO:0045197,GO:0045202,GO:0045216,GO:0045595,GO:0045596,GO:0045597,GO:0045664,GO:0045665,GO:0045666,GO:0045685,GO:0045745,GO:0045747,GO:0045862,GO:0045937,GO:0048167,GO:0048168,GO:0048468,GO:0048469,GO:0048513,GO:0048518,GO:0048519,GO:0048522,GO:0048523,GO:0048583,GO:0048584,GO:0048666,GO:0048667,GO:0048699,GO:0048709,GO:0048710,GO:0048731,GO:0048812,GO:0048856,GO:0048858,GO:0048869,GO:0048870,GO:0050730,GO:0050731,GO:0050767,GO:0050768,GO:0050769,GO:0050770,GO:0050789,GO:0050793,GO:0050794,GO:0050804,GO:0050808,GO:0050877,GO:0050890,GO:0050896,GO:0050954,GO:0051049,GO:0051050,GO:0051093,GO:0051094,GO:0051128,GO:0051130,GO:0051171,GO:0051173,GO:0051174,GO:0051179,GO:0051234,GO:0051239,GO:0051240,GO:0051241,GO:0051246,GO:0051247,GO:0051641,GO:0051674,GO:0051960,GO:0051961,GO:0051962,GO:0060167,GO:0060168,GO:0060255,GO:0060284,GO:0060322,GO:0060856,GO:0060857,GO:0061024,GO:0061245,GO:0061343,GO:0061564,GO:0065007,GO:0065008,GO:0070160,GO:0070613,GO:0070727,GO:0071205,GO:0071206,GO:0071695,GO:0071704,GO:0071840,GO:0071944,GO:0072359,GO:0080090,GO:0090066,GO:0090659,GO:0097090,GO:0097154,GO:0097458,GO:0097485,GO:0098589,GO:0098657,GO:0098805,GO:0098857,GO:0099177,GO:0099612,GO:0106030,GO:0120025,GO:0120035,GO:0120036,GO:0120038,GO:0120039,GO:1903317,GO:1903319,GO:1904936,GO:2000026	-	ko:K06756,ko:K06759,ko:K06760,ko:K06761,ko:K06762,ko:K06763,ko:K06764	ko04514,map04514	-	-	-	ko00000,ko00001,ko00537,ko04516	-	-	-	Ig_3,fn3	division	Eukaryota	Archaeplastida	Chlorophyta					Chlorophyta	65.9	0	MMETSP1473	NA
k123_103784_1	k123_103784	217	948	+	732	0	0	0	0.107352	2.30356	3.5181	0	0	0.235448	0	0	1.56976	10090.ENSMUSP00000064699	2.25e-157	443	COG5066@1|root,KOG0439@2759|Eukaryota,39W5E@33154|Opisthokonta,3BHVG@33208|Metazoa,3E4B0@33213|Bilateria,48R0D@7711|Chordata,49MKD@7742|Vertebrata,3JPXY@40674|Mammalia,35UCE@314146|Euarchontoglires,4PSBA@9989|Rodentia	33208|Metazoa	U	FFAT motif binding	Vapb	GO:0000226,GO:0001505,GO:0003674,GO:0005488,GO:0005515,GO:0005575,GO:0005576,GO:0005615,GO:0005622,GO:0005623,GO:0005634,GO:0005635,GO:0005737,GO:0005783,GO:0005789,GO:0005794,GO:0005856,GO:0005886,GO:0006629,GO:0006644,GO:0006650,GO:0006793,GO:0006796,GO:0006810,GO:0006836,GO:0006873,GO:0006874,GO:0006875,GO:0006887,GO:0006888,GO:0006900,GO:0006928,GO:0006950,GO:0006952,GO:0006986,GO:0006996,GO:0007010,GO:0007017,GO:0007018,GO:0007029,GO:0007154,GO:0007165,GO:0007267,GO:0007268,GO:0007269,GO:0007275,GO:0007399,GO:0007528,GO:0008017,GO:0008021,GO:0008088,GO:0008092,GO:0008104,GO:0008150,GO:0008152,GO:0008219,GO:0009605,GO:0009607,GO:0009617,GO:0009987,GO:0010033,GO:0010256,GO:0010970,GO:0012505,GO:0015630,GO:0015631,GO:0016020,GO:0016032,GO:0016043,GO:0016050,GO:0016079,GO:0016082,GO:0016192,GO:0017156,GO:0019048,GO:0019054,GO:0019637,GO:0019725,GO:0019899,GO:0019904,GO:0021700,GO:0022008,GO:0022607,GO:0023052,GO:0023061,GO:0030003,GO:0030030,GO:0030133,GO:0030154,GO:0030182,GO:0030705,GO:0030968,GO:0031090,GO:0031122,GO:0031175,GO:0031410,GO:0031965,GO:0031967,GO:0031975,GO:0031982,GO:0031984,GO:0032501,GO:0032502,GO:0032940,GO:0033036,GO:0033149,GO:0033365,GO:0033554,GO:0034613,GO:0034620,GO:0034622,GO:0034976,GO:0035821,GO:0035966,GO:0035967,GO:0040012,GO:0040013,GO:0040017,GO:0042175,GO:0042221,GO:0042592,GO:0042742,GO:0042802,GO:0042803,GO:0043207,GO:0043226,GO:0043227,GO:0043228,GO:0043229,GO:0043231,GO:0043232,GO:0043900,GO:0043901,GO:0043902,GO:0043903,GO:0043933,GO:0044003,GO:0044068,GO:0044085,GO:0044237,GO:0044238,GO:0044255,GO:0044403,GO:0044419,GO:0044421,GO:0044422,GO:0044424,GO:0044425,GO:0044428,GO:0044432,GO:0044444,GO:0044446,GO:0044456,GO:0044464,GO:0044788,GO:0044789,GO:0044790,GO:0044791,GO:0044793,GO:0044794,GO:0044827,GO:0044828,GO:0044829,GO:0044830,GO:0045055,GO:0045069,GO:0045070,GO:0045071,GO:0045202,GO:0046486,GO:0046488,GO:0046719,GO:0046725,GO:0046903,GO:0046907,GO:0046982,GO:0046983,GO:0048193,GO:0048194,GO:0048468,GO:0048487,GO:0048489,GO:0048518,GO:0048519,GO:0048524,GO:0048525,GO:0048666,GO:0048699,GO:0048731,GO:0048856,GO:0048869,GO:0048878,GO:0050789,GO:0050792,GO:0050794,GO:0050801,GO:0050808,GO:0050829,GO:0050896,GO:0051179,GO:0051234,GO:0051640,GO:0051641,GO:0051648,GO:0051649,GO:0051650,GO:0051656,GO:0051701,GO:0051702,GO:0051704,GO:0051707,GO:0051716,GO:0051817,GO:0051851,GO:0055065,GO:0055074,GO:0055080,GO:0055082,GO:0060074,GO:0061024,GO:0065003,GO:0065007,GO:0065008,GO:0070382,GO:0070727,GO:0070887,GO:0070972,GO:0071310,GO:0071704,GO:0071840,GO:0071944,GO:0072503,GO:0072507,GO:0072553,GO:0090114,GO:0097435,GO:0097458,GO:0097479,GO:0097480,GO:0097708,GO:0098542,GO:0098771,GO:0098793,GO:0098827,GO:0098916,GO:0099003,GO:0099111,GO:0099172,GO:0099503,GO:0099504,GO:0099536,GO:0099537,GO:0099643,GO:0120036,GO:0140029,GO:1902186,GO:1902187,GO:1902188,GO:1903900,GO:1903901,GO:1903902	-	ko:K06096,ko:K10707	ko04979,map04979	-	-	-	ko00000,ko00001,ko02000,ko04131	9.B.17.1.1	-	-	Motile_Sperm	order	Eukaryota	Alveolata	Dinoflagellata	Dinophyceae	Suessiales			Suessiales	182.2	0	MMETSP1371	NA
k123_103789_2	k123_103789	462	4916	+	4455	0	0.0556859	0.288335	0.357189	0.0547826	0.0138734	35.3457	5.90966	11.6188	18.6938	16.1498	17.4976	2850.Phatr44493	1.86e-230	711	2CU92@1|root,2RK0N@2759|Eukaryota,2XCFZ@2836|Bacillariophyta	2836|Bacillariophyta	-	-	-	-	-	-	-	-	-	-	-	-	-	-	-	family	Eukaryota	Stramenopiles	Ochrophyta	Bacillariophyta	Bacillariophyta_X	Raphid-pennate		Raphid-pennate	2009.6	0	MMETSP0327	NA
k123_103792_1	k123_103792	3	800	-	798	0	0	0	0	0.111213	0.180719	0	0	0	0	0	0.154278	4155.Migut.G00314.1.p	1.81e-71	235	COG5238@1|root,KOG1909@2759|Eukaryota,37MBM@33090|Viridiplantae,3GCSA@35493|Streptophyta,44D75@71274|asterids	35493|Streptophyta	ATY	Ran GTPase-activating protein 2	-	GO:0005575,GO:0005622,GO:0005623,GO:0005634,GO:0005635,GO:0005737,GO:0005773,GO:0005774,GO:0005783,GO:0005819,GO:0005856,GO:0006810,GO:0006913,GO:0006950,GO:0006970,GO:0008150,GO:0009507,GO:0009524,GO:0009536,GO:0009628,GO:0009651,GO:0012505,GO:0015630,GO:0016020,GO:0031090,GO:0031965,GO:0031967,GO:0031975,GO:0043226,GO:0043227,GO:0043228,GO:0043229,GO:0043231,GO:0043232,GO:0044422,GO:0044424,GO:0044428,GO:0044430,GO:0044437,GO:0044444,GO:0044446,GO:0044464,GO:0046907,GO:0050896,GO:0051169,GO:0051179,GO:0051234,GO:0051641,GO:0051649,GO:0098588,GO:0098805	-	ko:K14319	ko03013,map03013	M00427	-	-	ko00000,ko00001,ko00002,ko03019	-	-	-	LRR_6	class	Eukaryota	Archaeplastida	Chlorophyta	Palmophyllophyceae				Palmophyllophyceae	110.2	0	MMETSP0941	NA
k123_103794_1	k123_103794	3	2213	+	2211	0	0	0	0	0.73254	0.903842	0	0	0.194876	0	0	0.43618	10090.ENSMUSP00000025891	0	1457	KOG0045@1|root,KOG0045@2759|Eukaryota,38EV4@33154|Opisthokonta,3B9DB@33208|Metazoa,3CTBR@33213|Bilateria,48096@7711|Chordata,48VE9@7742|Vertebrata,3J3J6@40674|Mammalia,35JG8@314146|Euarchontoglires,4PYH7@9989|Rodentia	33208|Metazoa	OT	self proteolysis	CAPN1	GO:0000003,GO:0000323,GO:0000768,GO:0000785,GO:0001101,GO:0001667,GO:0001701,GO:0001775,GO:0001824,GO:0002064,GO:0002065,GO:0002066,GO:0002252,GO:0002263,GO:0002274,GO:0002275,GO:0002283,GO:0002366,GO:0002376,GO:0002443,GO:0002444,GO:0002446,GO:0003002,GO:0003006,GO:0003674,GO:0003824,GO:0004175,GO:0004197,GO:0004198,GO:0005102,GO:0005198,GO:0005488,GO:0005509,GO:0005515,GO:0005575,GO:0005576,GO:0005622,GO:0005623,GO:0005634,GO:0005694,GO:0005737,GO:0005739,GO:0005764,GO:0005773,GO:0005783,GO:0005794,GO:0005829,GO:0005856,GO:0005886,GO:0006355,GO:0006357,GO:0006508,GO:0006807,GO:0006810,GO:0006873,GO:0006874,GO:0006875,GO:0006887,GO:0006928,GO:0006949,GO:0006950,GO:0006952,GO:0006955,GO:0006970,GO:0006996,GO:0007010,GO:0007049,GO:0007154,GO:0007165,GO:0007166,GO:0007167,GO:0007178,GO:0007204,GO:0007275,GO:0007276,GO:0007281,GO:0007292,GO:0007297,GO:0007298,GO:0007389,GO:0007399,GO:0007417,GO:0007520,GO:0007568,GO:0007610,GO:0007626,GO:0008092,GO:0008104,GO:0008150,GO:0008152,GO:0008219,GO:0008233,GO:0008234,GO:0008284,GO:0008307,GO:0008340,GO:0008345,GO:0008544,GO:0008589,GO:0009056,GO:0009057,GO:0009605,GO:0009607,GO:0009620,GO:0009628,GO:0009651,GO:0009653,GO:0009719,GO:0009790,GO:0009792,GO:0009887,GO:0009888,GO:0009889,GO:0009890,GO:0009891,GO:0009892,GO:0009893,GO:0009894,GO:0009913,GO:0009953,GO:0009966,GO:0009968,GO:0009987,GO:0010033,GO:0010035,GO:0010038,GO:0010243,GO:0010259,GO:0010467,GO:0010468,GO:0010469,GO:0010506,GO:0010522,GO:0010524,GO:0010556,GO:0010557,GO:0010558,GO:0010604,GO:0010605,GO:0010628,GO:0010629,GO:0010631,GO:0010646,GO:0010648,GO:0010927,GO:0010939,GO:0010940,GO:0010941,GO:0010942,GO:0010959,GO:0012501,GO:0012505,GO:0014717,GO:0014718,GO:0014823,GO:0014850,GO:0014902,GO:0015629,GO:0016020,GO:0016043,GO:0016192,GO:0016202,GO:0016241,GO:0016322,GO:0016477,GO:0016485,GO:0016540,GO:0016787,GO:0019219,GO:0019222,GO:0019538,GO:0019725,GO:0019899,GO:0019953,GO:0021510,GO:0021511,GO:0021513,GO:0021700,GO:0021914,GO:0021919,GO:0022008,GO:0022402,GO:0022412,GO:0022414,GO:0022607,GO:0022612,GO:0022898,GO:0023051,GO:0023052,GO:0023057,GO:0030003,GO:0030016,GO:0030017,GO:0030018,GO:0030029,GO:0030036,GO:0030141,GO:0030154,GO:0030162,GO:0030163,GO:0030182,GO:0030216,GO:0030234,GO:0030239,GO:0030315,GO:0030425,GO:0030509,GO:0030537,GO:0030707,GO:0030855,GO:0030879,GO:0031032,GO:0031143,GO:0031323,GO:0031324,GO:0031325,GO:0031326,GO:0031327,GO:0031328,GO:0031329,GO:0031399,GO:0031400,GO:0031402,GO:0031410,GO:0031420,GO:0031424,GO:0031430,GO:0031432,GO:0031672,GO:0031674,GO:0031974,GO:0031982,GO:0032101,GO:0032268,GO:0032269,GO:0032270,GO:0032409,GO:0032412,GO:0032501,GO:0032502,GO:0032504,GO:0032801,GO:0032879,GO:0032940,GO:0032947,GO:0032989,GO:0032991,GO:0033036,GO:0033233,GO:0033234,GO:0033554,GO:0034613,GO:0034762,GO:0034764,GO:0034765,GO:0034767,GO:0036230,GO:0036477,GO:0040008,GO:0040011,GO:0042119,GO:0042127,GO:0042221,GO:0042335,GO:0042383,GO:0042551,GO:0042592,GO:0042692,GO:0042981,GO:0042995,GO:0043005,GO:0043009,GO:0043025,GO:0043066,GO:0043067,GO:0043069,GO:0043112,GO:0043122,GO:0043167,GO:0043169,GO:0043170,GO:0043200,GO:0043207,GO:0043226,GO:0043227,GO:0043228,GO:0043229,GO:0043231,GO:0043232,GO:0043233,GO:0043269,GO:0043270,GO:0043292,GO:0043299,GO:0043312,GO:0043415,GO:0043416,GO:0043588,GO:0043933,GO:0044085,GO:0044093,GO:0044237,GO:0044238,GO:0044248,GO:0044257,GO:0044260,GO:0044265,GO:0044267,GO:0044297,GO:0044422,GO:0044424,GO:0044425,GO:0044427,GO:0044432,GO:0044433,GO:0044444,GO:0044446,GO:0044449,GO:0044459,GO:0044463,GO:0044464,GO:0044703,GO:0045055,GO:0045121,GO:0045214,GO:0045321,GO:0045595,GO:0045596,GO:0045661,GO:0045843,GO:0045862,GO:0045879,GO:0045892,GO:0045893,GO:0045927,GO:0045934,GO:0045935,GO:0046872,GO:0046903,GO:0046982,GO:0046983,GO:0048468,GO:0048469,GO:0048471,GO:0048477,GO:0048513,GO:0048518,GO:0048519,GO:0048522,GO:0048523,GO:0048583,GO:0048584,GO:0048585,GO:0048609,GO:0048634,GO:0048635,GO:0048638,GO:0048639,GO:0048641,GO:0048642,GO:0048646,GO:0048666,GO:0048699,GO:0048731,GO:0048732,GO:0048771,GO:0048856,GO:0048869,GO:0048870,GO:0048878,GO:0050789,GO:0050790,GO:0050793,GO:0050794,GO:0050801,GO:0050832,GO:0050865,GO:0050867,GO:0050896,GO:0051049,GO:0051050,GO:0051090,GO:0051091,GO:0051092,GO:0051093,GO:0051094,GO:0051146,GO:0051171,GO:0051172,GO:0051173,GO:0051179,GO:0051234,GO:0051239,GO:0051241,GO:0051246,GO:0051247,GO:0051248,GO:0051252,GO:0051253,GO:0051254,GO:0051259,GO:0051260,GO:0051279,GO:0051281,GO:0051282,GO:0051480,GO:0051592,GO:0051603,GO:0051604,GO:0051641,GO:0051674,GO:0051704,GO:0051707,GO:0051716,GO:0051924,GO:0051928,GO:0051960,GO:0051961,GO:0055001,GO:0055002,GO:0055065,GO:0055074,GO:0055080,GO:0055082,GO:0055103,GO:0060056,GO:0060255,GO:0060341,GO:0060429,GO:0060443,GO:0060548,GO:0061041,GO:0061061,GO:0065003,GO:0065007,GO:0065008,GO:0065009,GO:0070011,GO:0070013,GO:0070268,GO:0070314,GO:0070315,GO:0070727,GO:0070848,GO:0070887,GO:0070925,GO:0071214,GO:0071229,GO:0071230,GO:0071241,GO:0071248,GO:0071277,GO:0071310,GO:0071363,GO:0071417,GO:0071470,GO:0071472,GO:0071495,GO:0071695,GO:0071704,GO:0071772,GO:0071773,GO:0071840,GO:0071944,GO:0072503,GO:0072507,GO:0072657,GO:0080090,GO:0080134,GO:0090130,GO:0090132,GO:0090303,GO:0097038,GO:0097264,GO:0097435,GO:0097447,GO:0097458,GO:0097708,GO:0098542,GO:0098589,GO:0098771,GO:0098772,GO:0098805,GO:0098857,GO:0099080,GO:0099081,GO:0099503,GO:0099512,GO:0099601,GO:0101002,GO:0104004,GO:0120025,GO:0120038,GO:0140096,GO:1900449,GO:1901564,GO:1901565,GO:1901575,GO:1901698,GO:1901699,GO:1901700,GO:1901701,GO:1901861,GO:1901862,GO:1902531,GO:1902679,GO:1902680,GO:1903034,GO:1903036,GO:1903169,GO:1903320,GO:1903321,GO:1903506,GO:1903507,GO:1903508,GO:1904062,GO:1904064,GO:1904427,GO:1904813,GO:1990091,GO:1990092,GO:2000026,GO:2000112,GO:2000113,GO:2000310,GO:2001014,GO:2001015,GO:2001141,GO:2001257	3.4.22.52,3.4.22.53,3.4.22.54	ko:K01367,ko:K03853,ko:K08573,ko:K08577,ko:K08578,ko:K08585	ko04141,ko04210,ko04217,ko04218,ko04510,ko05010,map04141,map04210,map04217,map04218,map04510,map05010	-	-	-	ko00000,ko00001,ko01000,ko01002	-	-	-	Calpain_III,EF-hand_8,Peptidase_C2	class	Eukaryota	Alveolata	Dinoflagellata	Dinophyceae				Dinophyceae	542.3	0	MMETSP1371	NA
k123_103797_1	k123_103797	2	319	-	318	0.0551572	0	0.183609	0.185334	0	0	0	0.0808506	0	0	0	0	227086.JGI_V11_90519	3.04e-28	114	294VB@1|root,2RBSW@2759|Eukaryota	2759|Eukaryota	-	-	-	-	-	-	-	-	-	-	-	-	-	-	-	order	Eukaryota	Stramenopiles	Ochrophyta	Bacillariophyta	Bacillariophyta_X			Bacillariophyta_X	150.2	0	MMETSP0707	NA
k123_103800_2	k123_103800	459	584	-	126	0	0	0	0	0	0	0.176739	0.816206	1.13987	0.194457	0	0.488548	2850.Phatr14536	5.51e-17	75.5	COG5030@1|root,KOG0936@2759|Eukaryota,2XC2G@2836|Bacillariophyta	2836|Bacillariophyta	U	Belongs to the adaptor complexes small subunit family	-	-	-	ko:K12399	ko04142,map04142	-	-	-	ko00000,ko00001,ko04131	-	-	-	Clat_adaptor_s	domain	Eukaryota							Eukaryota	79	1	MMETSP1432	NA
k123_103802_2	k123_103802	230	2302	+	2073	0	0	0	0	0.0214056	3.33925	0.0429699	0	0	0	0	0.0197965	10029.XP_007619549.1	0	1397	KOG3534@1|root,KOG3534@2759|Eukaryota,38MSV@33154|Opisthokonta,3BC5Z@33208|Metazoa,3CRVJ@33213|Bilateria,488S6@7711|Chordata,48Y1P@7742|Vertebrata,3J1QP@40674|Mammalia,359TG@314146|Euarchontoglires,4Q489@9989|Rodentia	33208|Metazoa	S	Cytoplasmic Fragile-X interacting family	CYFIP2	GO:0000003,GO:0000902,GO:0000904,GO:0001654,GO:0001667,GO:0001745,GO:0002064,GO:0002065,GO:0002066,GO:0002252,GO:0002253,GO:0002376,GO:0002429,GO:0002431,GO:0002433,GO:0002682,GO:0002684,GO:0002757,GO:0002764,GO:0002768,GO:0003006,GO:0003674,GO:0005488,GO:0005515,GO:0005575,GO:0005622,GO:0005623,GO:0005737,GO:0005829,GO:0006508,GO:0006807,GO:0006810,GO:0006897,GO:0006909,GO:0006915,GO:0006928,GO:0006935,GO:0006996,GO:0007010,GO:0007154,GO:0007155,GO:0007165,GO:0007166,GO:0007167,GO:0007169,GO:0007275,GO:0007276,GO:0007281,GO:0007292,GO:0007297,GO:0007399,GO:0007409,GO:0007411,GO:0007423,GO:0008150,GO:0008152,GO:0008219,GO:0008360,GO:0009605,GO:0009653,GO:0009790,GO:0009887,GO:0009888,GO:0009893,GO:0009966,GO:0009967,GO:0009987,GO:0010171,GO:0010172,GO:0010467,GO:0010604,GO:0010631,GO:0010646,GO:0010647,GO:0010950,GO:0010952,GO:0012501,GO:0016043,GO:0016049,GO:0016192,GO:0016477,GO:0016485,GO:0019222,GO:0019538,GO:0019953,GO:0022008,GO:0022412,GO:0022414,GO:0022416,GO:0022603,GO:0022604,GO:0022607,GO:0022610,GO:0023051,GO:0023052,GO:0023056,GO:0030029,GO:0030030,GO:0030031,GO:0030036,GO:0030054,GO:0030100,GO:0030154,GO:0030162,GO:0030182,GO:0030707,GO:0030855,GO:0030865,GO:0030866,GO:0031175,GO:0031209,GO:0031323,GO:0031325,GO:0031344,GO:0031346,GO:0031638,GO:0032268,GO:0032270,GO:0032501,GO:0032502,GO:0032504,GO:0032879,GO:0032989,GO:0032990,GO:0032991,GO:0033627,GO:0038093,GO:0038094,GO:0038096,GO:0040007,GO:0040011,GO:0042221,GO:0042330,GO:0043085,GO:0043170,GO:0044085,GO:0044087,GO:0044089,GO:0044093,GO:0044238,GO:0044424,GO:0044444,GO:0044464,GO:0044703,GO:0045177,GO:0045202,GO:0045807,GO:0045862,GO:0046662,GO:0048010,GO:0048259,GO:0048260,GO:0048468,GO:0048471,GO:0048477,GO:0048513,GO:0048518,GO:0048520,GO:0048522,GO:0048583,GO:0048584,GO:0048588,GO:0048589,GO:0048592,GO:0048598,GO:0048609,GO:0048666,GO:0048667,GO:0048699,GO:0048731,GO:0048749,GO:0048812,GO:0048856,GO:0048858,GO:0048869,GO:0048870,GO:0050776,GO:0050778,GO:0050789,GO:0050790,GO:0050793,GO:0050794,GO:0050795,GO:0050803,GO:0050807,GO:0050896,GO:0051049,GO:0051050,GO:0051128,GO:0051130,GO:0051171,GO:0051173,GO:0051179,GO:0051234,GO:0051239,GO:0051240,GO:0051246,GO:0051247,GO:0051336,GO:0051345,GO:0051386,GO:0051388,GO:0051489,GO:0051491,GO:0051604,GO:0051674,GO:0051704,GO:0051716,GO:0052547,GO:0052548,GO:0060255,GO:0060269,GO:0060429,GO:0060491,GO:0060560,GO:0060627,GO:0061564,GO:0065007,GO:0065008,GO:0065009,GO:0071704,GO:0071840,GO:0080090,GO:0090130,GO:0090132,GO:0090287,GO:0090596,GO:0097202,GO:0097484,GO:0097485,GO:0098609,GO:0098657,GO:0120032,GO:0120034,GO:0120035,GO:0120036,GO:0120039,GO:1901046,GO:1901564,GO:1990138,GO:2000116,GO:2000241,GO:2000243,GO:2000369,GO:2000370,GO:2001056	-	ko:K05749	ko03013,ko04810,map03013,map04810	-	-	-	ko00000,ko00001,ko03019	-	-	-	FragX_IP	class	Eukaryota	Opisthokonta	Choanoflagellida	Choanoflagellatea				Choanoflagellatea	562	0	MMETSP0106;MMETSP0105	NA
k123_103805_1	k123_103805	67	1092	-	1026	0.940253	0.053732	0.62599	0.612721	0	0	0.217048	0.551297	0	0.143284	0.0828891	0	159749.K0ST75	8.34e-25	113	COG5049@1|root,KOG2044@2759|Eukaryota	2759|Eukaryota	ADL	5'-3' exoribonuclease activity	-	-	-	ko:K12619	ko03008,ko03018,map03008,map03018	-	-	-	ko00000,ko00001,ko01000,ko03009,ko03016,ko03019,ko03021	-	-	-	-	family	Eukaryota	Stramenopiles	Ochrophyta	Bacillariophyta	Bacillariophyta_X	Araphid-pennate		Araphid-pennate	235	0	MMETSP0154;MMETSP0152	NA
k123_103807_1	k123_103807	631	2187	-	1557	4.48357	6.28478	4.16252	7.53262	9.70411	7.34368	0	0.0495385	0	0.0314729	0.0546205	0.0263571	2850.Phatr44038	1.8e-118	365	KOG2777@1|root,KOG2777@2759|Eukaryota,2XF8T@2836|Bacillariophyta	2836|Bacillariophyta	A	Adenosine-deaminase (editase) domain	-	-	-	-	-	-	-	-	-	-	-	-	A_deamin	class	Eukaryota	Stramenopiles	Ochrophyta	Bacillariophyta				Bacillariophyta	411	0	MMETSP0327	NA
k123_103811_1	k123_103811	293	637	-	345	0.355884	0.958766	14.7239	15.3746	0.6431	1.01517	443.06	443.636	595.975	609.274	593.399	685.157	2850.Phatr15740	3.42e-20	85.9	COG2058@1|root,KOG3449@2759|Eukaryota,2XDFV@2836|Bacillariophyta	2836|Bacillariophyta	J	Belongs to the eukaryotic ribosomal protein P1 P2 family	-	-	-	ko:K02943	ko03010,map03010	M00177	-	-	br01610,ko00000,ko00001,ko00002,ko03011	-	-	-	Ribosomal_60s	genus	Eukaryota	Stramenopiles	Ochrophyta	Bacillariophyta	Bacillariophyta_X	Raphid-pennate	Pseudo-nitzschia	Pseudo-nitzschia	110.9	0	MMETSP1423	NA
k123_103813_1	k123_103813	309	1562	-	1254	1.35676	0.17585	1.90901	1.1593	0	0	0.319653	1.78374	0.0916258	0.429853	0.389955	0	2850.Phatr49666	4.59e-37	149	COG4886@1|root,KOG0619@2759|Eukaryota	2759|Eukaryota	U	regulation of response to stimulus	-	-	-	-	-	-	-	-	-	-	-	-	-	family	Eukaryota	Stramenopiles	Ochrophyta	Bacillariophyta	Bacillariophyta_X	Araphid-pennate		Araphid-pennate	509.2	0	MMETSP1176	NA
k123_10382_1	k123_10382	3	329	-	327	0	0	0.178556	0	0	0.189009	0	0.157251	0	0	0	0	27679.XP_010328133.1	1.27e-66	224	28IV8@1|root,2QR6X@2759|Eukaryota,38GGY@33154|Opisthokonta,3BCNK@33208|Metazoa,3D0I9@33213|Bilateria,48050@7711|Chordata,48XNE@7742|Vertebrata,3J510@40674|Mammalia,35P70@314146|Euarchontoglires,4MDB0@9443|Primates	33208|Metazoa	T	Rho GTPase activating protein 39	ARHGAP39	GO:0000902,GO:0000904,GO:0003674,GO:0005096,GO:0005575,GO:0005622,GO:0005623,GO:0005737,GO:0005829,GO:0006928,GO:0006935,GO:0007275,GO:0007399,GO:0007409,GO:0007411,GO:0008037,GO:0008038,GO:0008047,GO:0008150,GO:0009605,GO:0009653,GO:0009966,GO:0009987,GO:0010646,GO:0016043,GO:0016198,GO:0016199,GO:0022008,GO:0023051,GO:0030030,GO:0030154,GO:0030182,GO:0030234,GO:0030695,GO:0031175,GO:0032501,GO:0032502,GO:0032989,GO:0032990,GO:0040011,GO:0042221,GO:0042330,GO:0043085,GO:0043087,GO:0043547,GO:0044093,GO:0044424,GO:0044444,GO:0044464,GO:0048468,GO:0048583,GO:0048666,GO:0048667,GO:0048699,GO:0048731,GO:0048812,GO:0048856,GO:0048858,GO:0048869,GO:0050789,GO:0050790,GO:0050794,GO:0050896,GO:0051056,GO:0051336,GO:0051345,GO:0060589,GO:0061564,GO:0065007,GO:0065009,GO:0071840,GO:0097485,GO:0098772,GO:0120036,GO:0120039,GO:1902531	-	ko:K20649	-	-	-	-	ko00000,ko04131	-	-	-	MyTH4	class	Eukaryota	Opisthokonta	Choanoflagellida	Choanoflagellatea				Choanoflagellatea	93.6	0	MMETSP0106;MMETSP0105	NA
k123_103821_1	k123_103821	330	1766	+	1437	5.9077	8.01807	6.31823	15.339	19.2843	18.6092	0.0929819	0.0357836	0	0.0341011	0.147954	0.0856744	2850.Phatr45581	3.59e-87	285	KOG2796@1|root,2SE53@2759|Eukaryota,2XG70@2836|Bacillariophyta	2836|Bacillariophyta	S	regulation of kinetochore assembly	-	-	-	-	-	-	-	-	-	-	-	-	-	order	Eukaryota	Alveolata	Dinoflagellata	Dinophyceae	Peridiniales			Peridiniales	430.3	0	MMETSP0120	NA
k123_103822_2	k123_103822	166	1056	+	891	0	0	1.93315	2.20487	0.0747035	0.0231223	69.3318	66.3394	59.6416	70.5075	68.651	65.2878	2850.Phatr14783	2.01e-72	227	COG0652@1|root,KOG0883@2759|Eukaryota	2759|Eukaryota	O	peptidyl-prolyl cis-trans isomerase activity	-	-	-	-	-	-	-	-	-	-	-	-	Pro_isomerase	family	Eukaryota	Stramenopiles	Ochrophyta	Bacillariophyta	Bacillariophyta_X	Raphid-pennate		Raphid-pennate	367.5	0	MMETSP1432	NA
k123_103822_3	k123_103822	1242	1895	-	654	0.0536391	0	0.89278	0.270349	0.06785	0	18.0809	6.99766	9.88234	13.637	12.5486	12.4244	2850.Phatr6697	4.79e-35	128	KOG3335@1|root,KOG3335@2759|Eukaryota,2XDBY@2836|Bacillariophyta	2836|Bacillariophyta	S	Optic atrophy 3 protein (OPA3)	-	-	-	-	-	-	-	-	-	-	-	-	OPA3	order	Eukaryota	Stramenopiles	Ochrophyta	Bacillariophyta	Bacillariophyta_X			Bacillariophyta_X	238.8	0	MMETSP1061	NA
k123_103823_1	k123_103823	1	213	-	213	0	0.129411	0.548242	0.553391	0.104164	0.193446	15.1598	13.2777	13.4858	21.8559	18.3663	20.0374	2850.Phatr49618	4.75e-18	84	2E5EC@1|root,2SC88@2759|Eukaryota,2XCGN@2836|Bacillariophyta	2836|Bacillariophyta	-	-	-	-	-	-	-	-	-	-	-	-	-	-	-	genus	Eukaryota	Stramenopiles	Ochrophyta	Bacillariophyta	Bacillariophyta_X	Raphid-pennate	Pseudo-nitzschia	Pseudo-nitzschia	127.9	0	MMETSP0327;MMETSP1432	NA
k123_103824_1	k123_103824	3	932	-	930	0	0	0	0.0211241	0.190855	0.24368	0.0239453	0.0276457	0	0	0	0.154444	10090.ENSMUSP00000071569	6.09e-190	588	COG5271@1|root,KOG1808@2759|Eukaryota,38FBP@33154|Opisthokonta,3BD9P@33208|Metazoa,3CUCR@33213|Bilateria,483B3@7711|Chordata,490GJ@7742|Vertebrata,3J45Q@40674|Mammalia,35HDK@314146|Euarchontoglires,4Q310@9989|Rodentia	33208|Metazoa	S	ATPase family associated with various cellular activities (AAA)	MDN1	GO:0000027,GO:0003674,GO:0003824,GO:0005488,GO:0005515,GO:0005575,GO:0005622,GO:0005623,GO:0005634,GO:0005730,GO:0005737,GO:0005829,GO:0005856,GO:0006139,GO:0006364,GO:0006396,GO:0006725,GO:0006807,GO:0006996,GO:0008150,GO:0008152,GO:0009987,GO:0010467,GO:0016043,GO:0016070,GO:0016072,GO:0016462,GO:0016787,GO:0016817,GO:0016818,GO:0016887,GO:0017111,GO:0022607,GO:0022613,GO:0022618,GO:0030684,GO:0030687,GO:0031974,GO:0031981,GO:0032991,GO:0034470,GO:0034622,GO:0034641,GO:0034660,GO:0042254,GO:0042255,GO:0042273,GO:0043170,GO:0043226,GO:0043227,GO:0043228,GO:0043229,GO:0043231,GO:0043232,GO:0043233,GO:0043933,GO:0044085,GO:0044237,GO:0044238,GO:0044422,GO:0044424,GO:0044428,GO:0044444,GO:0044446,GO:0044464,GO:0045111,GO:0046483,GO:0051082,GO:0065003,GO:0070013,GO:0070925,GO:0071704,GO:0071826,GO:0071840,GO:0090304,GO:1901360,GO:1990904	-	ko:K14572	ko03008,map03008	-	-	-	ko00000,ko00001,ko03009	-	-	-	-	class	Eukaryota	Amoebozoa	Lobosa	Discosea-Flabellinia				Discosea-Flabellinia	228.4	0	MMETSP0173	NA
k123_103829_1	k123_103829	1	423	+	423	0	1.30329	5.5213	0.185772	2.46521	5.11397	0.737041	5.71344	1.01861	0.695081	0	2.66796	10042.XP_006995295.1	6.9e-89	271	COG0513@1|root,KOG0329@2759|Eukaryota,38BRK@33154|Opisthokonta,3B99C@33208|Metazoa,3CVV9@33213|Bilateria,47ZGB@7711|Chordata,490C4@7742|Vertebrata,3J8W8@40674|Mammalia,35P48@314146|Euarchontoglires,4Q7VR@9989|Rodentia	33208|Metazoa	A	Involved in nuclear export of spliced and unspliced mRNA. Assembling component of the TREX complex which is thought to couple mRNA transcription, processing and nuclear export, and specifically associates with spliced mRNA and not with unspliced pre-mRNA. TREX is recruited to spliced mRNAs by a transcription- independent mechanism, binds to mRNA upstream of the exon-junction complex (EJC) and is recruited in a splicing- and cap-dependent manner to a region near the 5' end of the mRNA where it functions in mRNA export to the cytoplasm via the TAP NFX1 pathway. May undergo several rounds of ATP hydrolysis during assembly of TREX to drive subsequent loading of components such as ALYREF THOC and CHTOP onto mRNA. Also associates with pre-mRNA independent of ALYREF THOC4 and the THO complex. Involved in the nuclear export of intronless mRNA	DDX39B	GO:0000245,GO:0000346,GO:0000375,GO:0000377,GO:0000398,GO:0001558,GO:0001889,GO:0003674,GO:0003676,GO:0003723,GO:0003724,GO:0003824,GO:0004004,GO:0004386,GO:0005488,GO:0005515,GO:0005575,GO:0005622,GO:0005623,GO:0005634,GO:0005654,GO:0005681,GO:0005730,GO:0005737,GO:0006139,GO:0006355,GO:0006396,GO:0006397,GO:0006403,GO:0006405,GO:0006406,GO:0006417,GO:0006611,GO:0006725,GO:0006807,GO:0006810,GO:0006886,GO:0006913,GO:0006950,GO:0006974,GO:0007275,GO:0008026,GO:0008104,GO:0008150,GO:0008152,GO:0008186,GO:0008284,GO:0008380,GO:0009889,GO:0009891,GO:0009893,GO:0009987,GO:0010467,GO:0010468,GO:0010501,GO:0010556,GO:0010557,GO:0010604,GO:0010608,GO:0010611,GO:0010613,GO:0010628,GO:0010720,GO:0014742,GO:0014743,GO:0015031,GO:0015833,GO:0015931,GO:0016043,GO:0016070,GO:0016071,GO:0016202,GO:0016363,GO:0016462,GO:0016604,GO:0016607,GO:0016787,GO:0016817,GO:0016818,GO:0016887,GO:0017069,GO:0017070,GO:0017111,GO:0019219,GO:0019222,GO:0022607,GO:0022613,GO:0022618,GO:0030307,GO:0030621,GO:0031123,GO:0031124,GO:0031323,GO:0031325,GO:0031326,GO:0031328,GO:0031503,GO:0031974,GO:0031981,GO:0032268,GO:0032270,GO:0032501,GO:0032502,GO:0032784,GO:0032786,GO:0032991,GO:0033036,GO:0033554,GO:0034248,GO:0034250,GO:0034399,GO:0034613,GO:0034622,GO:0034641,GO:0040008,GO:0042127,GO:0042623,GO:0042802,GO:0042886,GO:0043008,GO:0043170,GO:0043226,GO:0043227,GO:0043228,GO:0043229,GO:0043231,GO:0043232,GO:0043233,GO:0043502,GO:0043933,GO:0044057,GO:0044085,GO:0044237,GO:0044238,GO:0044403,GO:0044417,GO:0044419,GO:0044422,GO:0044424,GO:0044428,GO:0044446,GO:0044451,GO:0044464,GO:0044766,GO:0044877,GO:0045184,GO:0045595,GO:0045597,GO:0045727,GO:0045787,GO:0045844,GO:0045893,GO:0045927,GO:0045935,GO:0046483,GO:0046620,GO:0046622,GO:0046784,GO:0046907,GO:0048513,GO:0048518,GO:0048519,GO:0048522,GO:0048523,GO:0048583,GO:0048585,GO:0048634,GO:0048636,GO:0048638,GO:0048639,GO:0048660,GO:0048661,GO:0048731,GO:0048732,GO:0048856,GO:0050657,GO:0050658,GO:0050789,GO:0050793,GO:0050794,GO:0050896,GO:0051028,GO:0051052,GO:0051054,GO:0051094,GO:0051128,GO:0051147,GO:0051149,GO:0051153,GO:0051155,GO:0051168,GO:0051169,GO:0051171,GO:0051173,GO:0051179,GO:0051234,GO:0051236,GO:0051239,GO:0051240,GO:0051246,GO:0051247,GO:0051252,GO:0051254,GO:0051641,GO:0051649,GO:0051701,GO:0051704,GO:0051716,GO:0051726,GO:0051836,GO:0055021,GO:0055023,GO:0055024,GO:0055025,GO:0060255,GO:0060284,GO:0060420,GO:0060421,GO:0061008,GO:0061050,GO:0061051,GO:0065003,GO:0065007,GO:0070013,GO:0070035,GO:0070727,GO:0071166,GO:0071426,GO:0071427,GO:0071702,GO:0071704,GO:0071705,GO:0071826,GO:0071840,GO:0080090,GO:0080134,GO:0080135,GO:0090257,GO:0090304,GO:0097159,GO:0140098,GO:1901360,GO:1901363,GO:1901861,GO:1901863,GO:1901976,GO:1901977,GO:1902579,GO:1902680,GO:1903506,GO:1903508,GO:1904705,GO:1904707,GO:1905207,GO:1905209,GO:1990904,GO:2000001,GO:2000002,GO:2000026,GO:2000112,GO:2000278,GO:2000573,GO:2000725,GO:2000727,GO:2001020,GO:2001021,GO:2001141	3.6.4.13	ko:K12812,ko:K13182	ko03013,ko03015,ko03040,ko05164,map03013,map03015,map03040,map05164	M00406,M00430	-	-	ko00000,ko00001,ko00002,ko01000,ko03019,ko03041	-	-	-	Helicase_C	genus	Eukaryota	Stramenopiles	Stramenopiles_X	Stramenopiles_XX	Stramenopiles_XXX	Stramenopiles_XXXX	Uncertain	Uncertain	253.1	0	MMETSP0098	NA
k123_10383_1	k123_10383	178	1638	+	1461	45.1526	47.8464	40.8035	41.1867	25.7709	53.4581	0.0762121	0	0	0.100623	0.465676	0.0842671	2850.Phatr47811	5e-114	351	2E20I@1|root,2S99P@2759|Eukaryota,2XBYV@2836|Bacillariophyta	2836|Bacillariophyta	-	-	-	-	-	-	-	-	-	-	-	-	-	-	-	family	Eukaryota	Alveolata	Dinoflagellata	Dinophyceae	Peridiniales	Kryptoperidiniaceae		Kryptoperidiniaceae	681.4	0	MMETSP0118	NA
k123_10383_2	k123_10383	2026	3114	-	1089	26.8657	34.6012	30.6415	23.542	19.0698	20.0534	0.0613476	0.0472185	0	0.224992	0.253805	0.113053	2850.Phatr14599	9.02e-103	312	COG0568@1|root,2SMZ5@2759|Eukaryota,2XG32@2836|Bacillariophyta	2850.Phatr14599|-	K	Sigma-70 region 3	-	-	-	-	-	-	-	-	-	-	-	-	Sigma70_r2,Sigma70_r3,Sigma70_r4	family	Eukaryota	Alveolata	Dinoflagellata	Dinophyceae	Peridiniales	Kryptoperidiniaceae		Kryptoperidiniaceae	526.9	0	MMETSP0118;MMETSP0119	NA
k123_103831_2	k123_103831	510	1781	-	1272	0	0.108351	0.0918047	0.030889	0.209311	0.291538	0.0175072	0.121276	0	0.0385246	0	0.12905	9593.ENSGGOP00000000353	1.96e-287	790	KOG2085@1|root,KOG2085@2759|Eukaryota,38CH2@33154|Opisthokonta,3BAF3@33208|Metazoa,3CS7C@33213|Bilateria,4837D@7711|Chordata,493MS@7742|Vertebrata,3J8UQ@40674|Mammalia,35HTI@314146|Euarchontoglires,4MFNE@9443|Primates,4MYZA@9604|Hominidae	33208|Metazoa	K	The B regulatory subunit might modulate substrate selectivity and catalytic activity, and also might direct the localization of the catalytic enzyme to a particular subcellular compartment	PPP2R5B	GO:0000003,GO:0000159,GO:0000226,GO:0000578,GO:0001932,GO:0001933,GO:0002119,GO:0002164,GO:0003002,GO:0003006,GO:0003674,GO:0005488,GO:0005515,GO:0005575,GO:0005622,GO:0005623,GO:0005737,GO:0005829,GO:0006355,GO:0006357,GO:0006464,GO:0006470,GO:0006793,GO:0006796,GO:0006807,GO:0006914,GO:0006950,GO:0006986,GO:0006996,GO:0007010,GO:0007017,GO:0007028,GO:0007049,GO:0007051,GO:0007059,GO:0007154,GO:0007165,GO:0007275,GO:0007276,GO:0007281,GO:0007292,GO:0007308,GO:0007309,GO:0007314,GO:0007315,GO:0007350,GO:0007351,GO:0007389,GO:0007399,GO:0007568,GO:0008047,GO:0008150,GO:0008152,GO:0008287,GO:0008340,GO:0008358,GO:0008589,GO:0008595,GO:0009056,GO:0009266,GO:0009408,GO:0009628,GO:0009790,GO:0009791,GO:0009798,GO:0009880,GO:0009889,GO:0009891,GO:0009892,GO:0009893,GO:0009948,GO:0009952,GO:0009966,GO:0009967,GO:0009968,GO:0009987,GO:0009994,GO:0010033,GO:0010259,GO:0010468,GO:0010469,GO:0010556,GO:0010557,GO:0010563,GO:0010564,GO:0010604,GO:0010605,GO:0010628,GO:0010646,GO:0010647,GO:0010648,GO:0010720,GO:0010883,GO:0010888,GO:0010921,GO:0010948,GO:0010975,GO:0010976,GO:0014066,GO:0016043,GO:0016311,GO:0019208,GO:0019211,GO:0019219,GO:0019220,GO:0019222,GO:0019538,GO:0019888,GO:0019899,GO:0019900,GO:0019901,GO:0019953,GO:0021700,GO:0022008,GO:0022402,GO:0022412,GO:0022414,GO:0022607,GO:0022613,GO:0022618,GO:0023051,GO:0023052,GO:0023056,GO:0023057,GO:0030154,GO:0030234,GO:0030719,GO:0030968,GO:0031323,GO:0031324,GO:0031325,GO:0031326,GO:0031328,GO:0031334,GO:0031344,GO:0031346,GO:0031399,GO:0031400,GO:0031952,GO:0032268,GO:0032269,GO:0032501,GO:0032502,GO:0032504,GO:0032879,GO:0032991,GO:0033554,GO:0034620,GO:0034622,GO:0034976,GO:0035282,GO:0035303,GO:0035304,GO:0035966,GO:0035967,GO:0036211,GO:0036498,GO:0040024,GO:0042221,GO:0042325,GO:0042326,GO:0043085,GO:0043170,GO:0043254,GO:0043412,GO:0043666,GO:0043933,GO:0044085,GO:0044087,GO:0044089,GO:0044093,GO:0044237,GO:0044238,GO:0044248,GO:0044260,GO:0044267,GO:0044424,GO:0044444,GO:0044464,GO:0044703,GO:0045595,GO:0045597,GO:0045664,GO:0045666,GO:0045786,GO:0045787,GO:0045880,GO:0045893,GO:0045935,GO:0045936,GO:0045944,GO:0046626,GO:0046627,GO:0048468,GO:0048469,GO:0048477,GO:0048518,GO:0048519,GO:0048522,GO:0048523,GO:0048583,GO:0048584,GO:0048585,GO:0048599,GO:0048609,GO:0048699,GO:0048731,GO:0048856,GO:0048869,GO:0050730,GO:0050767,GO:0050769,GO:0050789,GO:0050790,GO:0050793,GO:0050794,GO:0050896,GO:0051090,GO:0051091,GO:0051094,GO:0051128,GO:0051130,GO:0051171,GO:0051172,GO:0051173,GO:0051174,GO:0051225,GO:0051239,GO:0051240,GO:0051246,GO:0051248,GO:0051252,GO:0051254,GO:0051336,GO:0051386,GO:0051388,GO:0051704,GO:0051716,GO:0051726,GO:0051896,GO:0051898,GO:0051960,GO:0051962,GO:0060255,GO:0060284,GO:0061919,GO:0065003,GO:0065007,GO:0065008,GO:0065009,GO:0070316,GO:0070317,GO:0070848,GO:0070887,GO:0070925,GO:0071156,GO:0071158,GO:0071310,GO:0071363,GO:0071704,GO:0071826,GO:0071840,GO:0072542,GO:0080090,GO:0090068,GO:0090287,GO:0098772,GO:0120035,GO:1900076,GO:1900077,GO:1901564,GO:1902494,GO:1902531,GO:1902532,GO:1902680,GO:1903293,GO:1903506,GO:1903508,GO:1903863,GO:1905952,GO:1905953,GO:2000026,GO:2000112,GO:2001141	-	ko:K11584	ko03015,ko04071,ko04113,ko04114,ko04151,ko04152,ko04261,ko04728,ko05165,map03015,map04071,map04113,map04114,map04151,map04152,map04261,map04728,map05165	-	-	-	ko00000,ko00001,ko01009,ko03036	-	-	-	B56	order	Eukaryota	Opisthokonta	Choanoflagellida	Choanoflagellatea	Acanthoecida			Acanthoecida	477.2	0	MMETSP0106;MMETSP0105	NA
k123_103843_1	k123_103843	1	492	+	492	0	0	0	0	0	0.293118	0	0	0	0	0	0	10116.ENSRNOP00000023593	1.28e-108	323	KOG1028@1|root,KOG1028@2759|Eukaryota,38GEW@33154|Opisthokonta,3BCPW@33208|Metazoa,3CS7T@33213|Bilateria,4818V@7711|Chordata,48YD4@7742|Vertebrata,3JCB4@40674|Mammalia,35PDW@314146|Euarchontoglires,4PTZY@9989|Rodentia	33208|Metazoa	U	negative regulation of short-term neuronal synaptic plasticity	SYT4	GO:0000139,GO:0000149,GO:0001505,GO:0001558,GO:0001786,GO:0002791,GO:0002792,GO:0003008,GO:0003674,GO:0005488,GO:0005509,GO:0005515,GO:0005543,GO:0005544,GO:0005575,GO:0005576,GO:0005622,GO:0005623,GO:0005737,GO:0005794,GO:0005886,GO:0006810,GO:0006836,GO:0006887,GO:0006906,GO:0006996,GO:0007154,GO:0007267,GO:0007268,GO:0007269,GO:0007275,GO:0007399,GO:0007417,GO:0007420,GO:0007610,GO:0007611,GO:0007613,GO:0008021,GO:0008150,GO:0008289,GO:0009987,GO:0010256,GO:0010638,GO:0010639,GO:0010646,GO:0010648,GO:0010720,GO:0010721,GO:0010975,GO:0010976,GO:0012505,GO:0012506,GO:0014048,GO:0014049,GO:0014059,GO:0014069,GO:0016020,GO:0016021,GO:0016043,GO:0016050,GO:0016079,GO:0016192,GO:0016324,GO:0017075,GO:0017156,GO:0017157,GO:0017158,GO:0019905,GO:0021700,GO:0022008,GO:0022603,GO:0022604,GO:0023051,GO:0023052,GO:0023057,GO:0023061,GO:0030100,GO:0030133,GO:0030141,GO:0030154,GO:0030173,GO:0030276,GO:0030285,GO:0030307,GO:0030348,GO:0030424,GO:0030425,GO:0030658,GO:0030659,GO:0030667,GO:0030672,GO:0031045,GO:0031090,GO:0031224,GO:0031228,GO:0031300,GO:0031301,GO:0031338,GO:0031339,GO:0031340,GO:0031344,GO:0031346,GO:0031410,GO:0031594,GO:0031982,GO:0031984,GO:0032127,GO:0032279,GO:0032386,GO:0032387,GO:0032501,GO:0032502,GO:0032879,GO:0032880,GO:0032890,GO:0032892,GO:0032940,GO:0033043,GO:0033267,GO:0033363,GO:0033604,GO:0036477,GO:0040008,GO:0042734,GO:0042802,GO:0042803,GO:0042995,GO:0043005,GO:0043025,GO:0043167,GO:0043168,GO:0043169,GO:0043195,GO:0043197,GO:0043226,GO:0043227,GO:0043229,GO:0043230,GO:0043231,GO:0043269,GO:0043270,GO:0043679,GO:0044070,GO:0044087,GO:0044297,GO:0044306,GO:0044309,GO:0044421,GO:0044422,GO:0044424,GO:0044425,GO:0044431,GO:0044433,GO:0044444,GO:0044446,GO:0044456,GO:0044459,GO:0044463,GO:0044464,GO:0045055,GO:0045177,GO:0045202,GO:0045211,GO:0045595,GO:0045596,GO:0045597,GO:0045664,GO:0045666,GO:0045806,GO:0045920,GO:0045921,GO:0045927,GO:0045955,GO:0045956,GO:0046872,GO:0046903,GO:0046907,GO:0046928,GO:0046929,GO:0046982,GO:0046983,GO:0048167,GO:0048168,GO:0048172,GO:0048174,GO:0048259,GO:0048261,GO:0048284,GO:0048471,GO:0048489,GO:0048513,GO:0048518,GO:0048519,GO:0048522,GO:0048523,GO:0048583,GO:0048638,GO:0048639,GO:0048699,GO:0048731,GO:0048786,GO:0048787,GO:0048791,GO:0048856,GO:0048869,GO:0050433,GO:0050708,GO:0050709,GO:0050767,GO:0050768,GO:0050769,GO:0050789,GO:0050793,GO:0050794,GO:0050804,GO:0050805,GO:0050877,GO:0050890,GO:0051046,GO:0051047,GO:0051048,GO:0051049,GO:0051050,GO:0051051,GO:0051093,GO:0051094,GO:0051128,GO:0051129,GO:0051130,GO:0051179,GO:0051223,GO:0051224,GO:0051234,GO:0051239,GO:0051240,GO:0051241,GO:0051588,GO:0051589,GO:0051640,GO:0051641,GO:0051648,GO:0051649,GO:0051650,GO:0051656,GO:0051952,GO:0051953,GO:0051954,GO:0051955,GO:0051957,GO:0051960,GO:0051961,GO:0051962,GO:0060076,GO:0060077,GO:0060284,GO:0060322,GO:0060341,GO:0060627,GO:0061024,GO:0061025,GO:0061782,GO:0061792,GO:0065007,GO:0065008,GO:0070201,GO:0070382,GO:0071840,GO:0071944,GO:0072341,GO:0090087,GO:0090174,GO:0097060,GO:0097386,GO:0097447,GO:0097449,GO:0097458,GO:0097479,GO:0097480,GO:0097708,GO:0098563,GO:0098588,GO:0098590,GO:0098693,GO:0098791,GO:0098793,GO:0098794,GO:0098805,GO:0098916,GO:0098984,GO:0099003,GO:0099177,GO:0099501,GO:0099503,GO:0099504,GO:0099536,GO:0099537,GO:0099572,GO:0099643,GO:0120025,GO:0120035,GO:0120038,GO:0150034,GO:1900186,GO:1900242,GO:1900243,GO:1902803,GO:1902804,GO:1903305,GO:1903306,GO:1903307,GO:1903421,GO:1903422,GO:1903530,GO:1903531,GO:1903532,GO:1903561,GO:1903793,GO:1903859,GO:1903861,GO:1904950,GO:1905153,GO:1905154,GO:1905414,GO:1905415,GO:1905432,GO:1905433,GO:1905468,GO:1905469,GO:1990742,GO:2000026,GO:2000300,GO:2000301,GO:2000369,GO:2001023	-	ko:K19904,ko:K19911,ko:K20674	ko04624,map04624	-	-	-	ko00000,ko00001,ko01000,ko01002,ko04131	-	-	-	C2	class	Eukaryota	Amoebozoa	Discosea	Discosea_X				Discosea_X	69.3	0	MMETSP0439	NA
k123_103844_1	k123_103844	2	709	+	708	1.2387	0.155732	0.57728	0.388468	0	0	0.377443	0.544714	0	0	0.120119	0	2850.Phatr44794	1.35e-13	77.8	KOG4197@1|root,KOG4197@2759|Eukaryota	2759|Eukaryota	S	endonuclease activity	-	-	-	-	-	-	-	-	-	-	-	-	-	order	Eukaryota	Stramenopiles	Ochrophyta	Bacillariophyta	Bacillariophyta_X			Bacillariophyta_X	235.3	0	MMETSP0786	NA
k123_103849_1	k123_103849	1	507	-	507	0	0	0	0	0.175045	0.325081	0	0	0	0	0	0.202357	4155.Migut.E01048.1.p	1.48e-99	299	COG0176@1|root,KOG2772@2759|Eukaryota,37JK1@33090|Viridiplantae,3GBVX@35493|Streptophyta,44IS6@71274|asterids	35493|Streptophyta	G	Transaldolase/Fructose-6-phosphate aldolase	-	-	2.2.1.2	ko:K00616	ko00030,ko01100,ko01110,ko01120,ko01130,ko01200,ko01230,map00030,map01100,map01110,map01120,map01130,map01200,map01230	M00004,M00007	R01827	RC00439,RC00604	ko00000,ko00001,ko00002,ko01000	-	-	-	TAL_FSA	class	Eukaryota	Alveolata	Ciliophora	Spirotrichea				Spirotrichea	97.1	0	MMETSP0434	NA
k123_103852_1	k123_103852	332	2320	-	1989	31.579	42.2961	36.5914	32.5052	35.8627	36.3876	0.067177	0.077558	0	0.283327	0.833766	0.0618975	2850.Phatr39088	1.56e-22	111	COG4886@1|root,2R960@2759|Eukaryota,2XFMM@2836|Bacillariophyta	2836|Bacillariophyta	S	regulation of response to stimulus	-	-	-	-	-	-	-	-	-	-	-	-	-	family	Eukaryota	Stramenopiles	Ochrophyta	Bacillariophyta	Bacillariophyta_X	Raphid-pennate		Raphid-pennate	174.9	0	MMETSP0746	NA
k123_103855_2	k123_103855	437	1735	+	1299	1.05321	1.27319	1.10123	1.225	0.871081	1.22121	0	0	0	0	0	0	159749.K0SEJ4	1.68e-132	426	COG2801@1|root,KOG0017@2759|Eukaryota,2XHU4@2836|Bacillariophyta	159749.K0SEJ4|-	L	Reverse transcriptase (RNA-dependent DNA polymerase)	-	-	-	-	-	-	-	-	-	-	-	-	RVT_2	order	Eukaryota	Stramenopiles	Ochrophyta	Bacillariophyta	Bacillariophyta_X			Bacillariophyta_X	427.9	0	MMETSP0971	NA
k123_103872_1	k123_103872	1	342	-	342	0	0	0	0	0.129748	0.0602398	0	0	0.167981	0	0	0.179991	4155.Migut.B00197.1.p	2.88e-54	188	COG1269@1|root,KOG2189@2759|Eukaryota,37J5B@33090|Viridiplantae,3GCXI@35493|Streptophyta,44BNF@71274|asterids	35493|Streptophyta	P	Essential component of the vacuolar proton pump (V- ATPase), a multimeric enzyme that catalyzes the translocation of protons across the membranes. Required for assembly and activity of the V-ATPase	-	GO:0000325,GO:0003674,GO:0003824,GO:0005215,GO:0005488,GO:0005515,GO:0005575,GO:0005622,GO:0005623,GO:0005737,GO:0005773,GO:0005774,GO:0005794,GO:0005886,GO:0006139,GO:0006163,GO:0006164,GO:0006725,GO:0006753,GO:0006754,GO:0006793,GO:0006796,GO:0006807,GO:0006810,GO:0006811,GO:0006812,GO:0006873,GO:0006875,GO:0006882,GO:0006885,GO:0007035,GO:0008150,GO:0008152,GO:0008324,GO:0009058,GO:0009117,GO:0009123,GO:0009124,GO:0009126,GO:0009127,GO:0009141,GO:0009142,GO:0009144,GO:0009145,GO:0009150,GO:0009152,GO:0009156,GO:0009161,GO:0009165,GO:0009167,GO:0009168,GO:0009199,GO:0009201,GO:0009205,GO:0009206,GO:0009259,GO:0009260,GO:0009507,GO:0009526,GO:0009536,GO:0009678,GO:0009705,GO:0009941,GO:0009987,GO:0012505,GO:0015075,GO:0015077,GO:0015078,GO:0015318,GO:0015399,GO:0015405,GO:0015672,GO:0015985,GO:0015986,GO:0016020,GO:0016043,GO:0016462,GO:0016469,GO:0016471,GO:0016787,GO:0016817,GO:0016818,GO:0016887,GO:0017111,GO:0017144,GO:0018130,GO:0019438,GO:0019637,GO:0019693,GO:0019725,GO:0019829,GO:0019899,GO:0022607,GO:0022804,GO:0022853,GO:0022857,GO:0022890,GO:0030003,GO:0030004,GO:0030641,GO:0031090,GO:0031967,GO:0031975,GO:0032119,GO:0032991,GO:0033176,GO:0034220,GO:0034622,GO:0034641,GO:0034654,GO:0036442,GO:0042592,GO:0042623,GO:0042625,GO:0042626,GO:0043181,GO:0043226,GO:0043227,GO:0043229,GO:0043231,GO:0043492,GO:0043933,GO:0044085,GO:0044237,GO:0044238,GO:0044249,GO:0044271,GO:0044281,GO:0044422,GO:0044424,GO:0044425,GO:0044434,GO:0044435,GO:0044437,GO:0044444,GO:0044446,GO:0044464,GO:0044769,GO:0045735,GO:0045851,GO:0046034,GO:0046390,GO:0046483,GO:0046916,GO:0046961,GO:0048878,GO:0050801,GO:0051117,GO:0051179,GO:0051234,GO:0051235,GO:0051238,GO:0051452,GO:0051453,GO:0051641,GO:0051651,GO:0055065,GO:0055067,GO:0055069,GO:0055076,GO:0055080,GO:0055082,GO:0055085,GO:0055086,GO:0065003,GO:0065007,GO:0065008,GO:0070070,GO:0070071,GO:0070072,GO:0071704,GO:0071840,GO:0071944,GO:0072503,GO:0072507,GO:0072521,GO:0072522,GO:0090407,GO:0090662,GO:0098588,GO:0098655,GO:0098660,GO:0098662,GO:0098771,GO:0098796,GO:0098805,GO:0099131,GO:0099132,GO:1901135,GO:1901137,GO:1901293,GO:1901360,GO:1901362,GO:1901564,GO:1901566,GO:1901576,GO:1902600	-	ko:K02154	ko00190,ko01100,ko04142,ko04145,ko04721,ko04966,ko05110,ko05120,ko05152,ko05165,ko05323,map00190,map01100,map04142,map04145,map04721,map04966,map05110,map05120,map05152,map05165,map05323	M00160	-	-	ko00000,ko00001,ko00002,ko04147	3.A.2.2	-	-	V_ATPase_I	order	Eukaryota	Archaeplastida	Chlorophyta	Chlorophyceae	Chlamydomonadales			Chlamydomonadales	122.5	0	MMETSP1391	NA
k123_103881_1	k123_103881	1	123	+	123	0	0.224102	0.949395	0.479156	0	0.167496	64.4538	34.4897	63.7548	65.9352	44.2506	70.3986	2850.Phatr22122	2.05e-17	80.1	COG0057@1|root,KOG0657@2759|Eukaryota,2XB0X@2836|Bacillariophyta	2836|Bacillariophyta	G	Glyceraldehyde 3-phosphate dehydrogenase, NAD binding domain	-	-	1.2.1.12	ko:K00134	ko00010,ko00710,ko01100,ko01110,ko01120,ko01130,ko01200,ko01230,ko04066,ko05010,map00010,map00710,map01100,map01110,map01120,map01130,map01200,map01230,map04066,map05010	M00001,M00002,M00003,M00165,M00166,M00308,M00552	R01061	RC00149	ko00000,ko00001,ko00002,ko01000,ko04131,ko04147	-	-	-	-	genus	Eukaryota	Stramenopiles	Ochrophyta	Bacillariophyta	Bacillariophyta_X	Polar-centric-Mediophyceae	Thalassiosira	Thalassiosira	83.6	0	MMETSP1071	NA
k123_103881_2	k123_103881	556	2319	-	1764	0	0.0312523	0.860591	0.6348	0	0.0700749	34.4137	22.7809	37.8599	34.8217	32.1688	32.7327	2850.Phatr48025	1.37e-55	204	COG0484@1|root,KOG0714@2759|Eukaryota	2759|Eukaryota	O	protein folding	-	-	-	ko:K09507,ko:K09510	ko04141,ko05164,map04141,map05164	-	-	-	ko00000,ko00001,ko03110	-	-	-	DnaJ	genus	Eukaryota	Stramenopiles	Ochrophyta	Bacillariophyta	Bacillariophyta_X	Raphid-pennate	Pseudo-nitzschia	Pseudo-nitzschia	288.9	0	MMETSP1423	NA
k123_103882_1	k123_103882	137	505	-	369	0	0	0	0	0.180382	0	0	0	0.311379	0	0	0.333643	4155.Migut.G00341.1.p	1.49e-42	144	2CRJC@1|root,2S47G@2759|Eukaryota,37W36@33090|Viridiplantae,3GKDY@35493|Streptophyta,44KP6@71274|asterids	35493|Streptophyta	S	Preprotein translocase subunit	-	GO:0005575,GO:0005622,GO:0005623,GO:0005737,GO:0009507,GO:0009534,GO:0009535,GO:0009536,GO:0009579,GO:0016020,GO:0031976,GO:0031984,GO:0034357,GO:0042651,GO:0043226,GO:0043227,GO:0043229,GO:0043231,GO:0044422,GO:0044424,GO:0044434,GO:0044435,GO:0044436,GO:0044444,GO:0044446,GO:0044464,GO:0055035	-	-	-	-	-	-	-	-	-	-	SecE	class	Eukaryota	Archaeplastida	Chlorophyta	Mamiellophyceae				Mamiellophyceae	63.2	0	MMETSP0936;MMETSP0937;MMETSP0929	NA
k123_103887_1	k123_103887	2	229	+	228	0	0	0	0	0.194622	0.361439	0	0	0	0	0	0.0899957	4155.Migut.N00159.1.p	5.99e-34	121	COG0678@1|root,KOG0541@2759|Eukaryota,37TEQ@33090|Viridiplantae,3GD0S@35493|Streptophyta,44F49@71274|asterids	35493|Streptophyta	O	Redoxin	PRXIIF	GO:0003674,GO:0003824,GO:0004601,GO:0005575,GO:0005622,GO:0005623,GO:0005737,GO:0005739,GO:0005759,GO:0006950,GO:0006979,GO:0008150,GO:0008152,GO:0009636,GO:0009987,GO:0010035,GO:0010038,GO:0016209,GO:0016491,GO:0016684,GO:0031974,GO:0042221,GO:0043226,GO:0043227,GO:0043229,GO:0043231,GO:0043233,GO:0044422,GO:0044424,GO:0044429,GO:0044444,GO:0044446,GO:0044464,GO:0046686,GO:0050896,GO:0051716,GO:0055114,GO:0070013,GO:0070887,GO:0097237,GO:0098754,GO:0098869,GO:1990748	-	-	-	-	-	-	-	-	-	-	-	order	Eukaryota	Hacrobia	Cryptophyta	Cryptophyceae	Cryptomonadales			Cryptomonadales	73.2	0	MMETSP1050	NA
k123_103888_1	k123_103888	1	417	-	417	0	0	0	0	0.26603	0.0988106	0	0	0	0	0	0.0984126	4155.Migut.N01708.1.p	2.16e-76	234	COG0563@1|root,KOG3079@2759|Eukaryota,37RRS@33090|Viridiplantae,3GGWH@35493|Streptophyta,44EZK@71274|asterids	35493|Streptophyta	F	Catalyzes the phosphorylation of pyrimidine nucleoside monophosphates at the expense of ATP. Plays an important role in de novo pyrimidine nucleotide biosynthesis. Has preference for UMP and CMP as phosphate acceptors	-	-	2.7.4.14	ko:K13800	ko00240,ko00983,ko01100,map00240,map00983,map01100	M00052	R00158,R00512,R01665,R11891,R11892	RC00002	ko00000,ko00001,ko00002,ko01000	-	-	-	ADK	family	Eukaryota	Archaeplastida	Chlorophyta	Mamiellophyceae	Dolichomastigales	Crustomastigaceae		Crustomastigaceae	186	0	MMETSP0803	NA
k123_103903_2	k123_103903	163	396	+	234	0	0.117797	0	0	0	0	0	0.329622	0.24551	0	0.817732	0	2850.Phatr44231	1.93e-11	65.5	KOG2088@1|root,KOG2088@2759|Eukaryota,2XB6H@2836|Bacillariophyta	2836|Bacillariophyta	IOT	Lipase (class 3)	-	-	-	-	-	-	-	-	-	-	-	-	-	genus	Eukaryota	Stramenopiles	Ochrophyta	Bacillariophyta	Bacillariophyta_X	Raphid-pennate	Pseudo-nitzschia	Pseudo-nitzschia	105.5	0	MMETSP0327	NA
k123_103904_1	k123_103904	217	1116	-	900	0	0.245018	0.519003	0	0.591652	1.2819	0.049487	0.257105	0	0.163344	0	0.683968	9598.ENSPTRP00000014270	1.25e-175	494	KOG4776@1|root,KOG4776@2759|Eukaryota,39UJG@33154|Opisthokonta,3BHVU@33208|Metazoa,3CY9V@33213|Bilateria,483BQ@7711|Chordata,4947S@7742|Vertebrata,3JB4K@40674|Mammalia,35B1I@314146|Euarchontoglires,4M8C8@9443|Primates,4N2RE@9604|Hominidae	33208|Metazoa	K	Bucentaur or craniofacial development	CFDP1	GO:0000003,GO:0000070,GO:0000278,GO:0000280,GO:0000819,GO:0003674,GO:0005488,GO:0005515,GO:0005575,GO:0005622,GO:0005623,GO:0005634,GO:0005694,GO:0005700,GO:0006323,GO:0006996,GO:0007049,GO:0007059,GO:0007076,GO:0008092,GO:0008150,GO:0009987,GO:0010032,GO:0016043,GO:0019222,GO:0019894,GO:0022402,GO:0022414,GO:0030261,GO:0031056,GO:0031060,GO:0031323,GO:0031399,GO:0032268,GO:0033043,GO:0033044,GO:0035065,GO:0043226,GO:0043227,GO:0043228,GO:0043229,GO:0043231,GO:0043232,GO:0044424,GO:0044464,GO:0048285,GO:0050789,GO:0050794,GO:0051128,GO:0051171,GO:0051246,GO:0051276,GO:0051321,GO:0051569,GO:0051570,GO:0060255,GO:0065007,GO:0070192,GO:0071103,GO:0071840,GO:0080090,GO:0098813,GO:0140014,GO:1901983,GO:1902275,GO:1903046,GO:1903047,GO:2000615,GO:2000756	-	-	-	-	-	-	-	-	-	-	BCNT	class	Eukaryota	Archaeplastida	Glaucophyta	Glaucocystophyceae				Glaucocystophyceae	84.7	0	MMETSP1086	NA
k123_103910_1	k123_103910	751	1227	+	477	180.511	166.023	334.047	267.869	312.524	332.526	0.420173	0.700705	0	1.90054	3.16464	0.602236	159749.K0TMZ8	2.4e-46	156	COG0184@1|root,KOG2815@2759|Eukaryota,2XCVW@2836|Bacillariophyta	2836|Bacillariophyta	J	Belongs to the universal ribosomal protein uS15 family	-	-	-	-	-	-	-	-	-	-	-	-	Ribosomal_S15	family	Eukaryota	Alveolata	Dinoflagellata	Dinophyceae	Peridiniales	Kryptoperidiniaceae		Kryptoperidiniaceae	246.9	0	MMETSP0118;MMETSP0121;MMETSP0119	NA
k123_103910_2	k123_103910	1665	2429	-	765	241.318	240.622	209.585	211.656	281.789	284.604	0.26199	0.268868	0	1.21707	3.64078	0.268223	2850.Phatr19004	1.12e-127	369	COG0638@1|root,KOG0183@2759|Eukaryota,2XBMP@2836|Bacillariophyta	2836|Bacillariophyta	O	Proteasome subunit A N-terminal signature Add an annotation	-	-	3.4.25.1	ko:K02731	ko03050,map03050	M00337,M00340	-	-	ko00000,ko00001,ko00002,ko01000,ko01002,ko03051,ko04131	-	-	-	Proteasome,Proteasome_A_N	genus	Eukaryota	Alveolata	Dinoflagellata	Dinophyceae	Peridiniales	Kryptoperidiniaceae	Kryptoperidinium	Kryptoperidinium	453	0	MMETSP0118	NA
k123_103910_3	k123_103910	2862	3878	+	1017	191.06	148.474	72.913	152.276	109.648	188.882	0.394144	0	0	0.915498	2.61321	0.161408	2850.Phatr19000	1.44e-156	449	COG0142@1|root,KOG0776@2759|Eukaryota,2XBKT@2836|Bacillariophyta	2836|Bacillariophyta	H	Belongs to the FPP GGPP synthase family	-	-	2.5.1.1,2.5.1.10,2.5.1.29	ko:K13789	ko00900,ko01100,ko01110,ko01130,map00900,map01100,map01110,map01130	M00364,M00366	R01658,R02003,R02061	RC00279	ko00000,ko00001,ko00002,ko01000,ko01006	-	-	-	polyprenyl_synt	genus	Eukaryota	Alveolata	Dinoflagellata	Dinophyceae	Peridiniales	Kryptoperidiniaceae	Kryptoperidinium	Kryptoperidinium	560.8	0	MMETSP0118	NA
k123_103910_4	k123_103910	4587	5351	-	765	116.979	93.3591	77.5069	124.292	116.097	120.084	0.34932	0	0	0.512452	1.27844	0.107289	2850.Phatrdraft866	8.24e-99	295	KOG0185@1|root,KOG0185@2759|Eukaryota,2XC31@2836|Bacillariophyta	2836|Bacillariophyta	O	The proteasome is a multicatalytic proteinase complex which is characterized by its ability to cleave peptides with Arg, Phe, Tyr, Leu, and Glu adjacent to the leaving group at neutral or slightly basic pH	-	-	3.4.25.1	ko:K02736	ko03050,map03050	M00337,M00340	-	-	ko00000,ko00001,ko00002,ko01000,ko01002,ko03051	-	-	-	Proteasome	genus	Eukaryota	Alveolata	Dinoflagellata	Dinophyceae	Peridiniales	Kryptoperidiniaceae	Durinskia	Durinskia	437.2	0	MMETSP0116	NA
k123_103922_1	k123_103922	1	117	-	117	0	0	0	0	0	0	0	0.219748	0.49102	0.837662	0.545155	0.350753	2850.Phatr14284	2.82e-16	77	COG0205@1|root,KOG2440@2759|Eukaryota,2XB0D@2836|Bacillariophyta	2836|Bacillariophyta	G	Phosphofructokinase	PFK1	-	2.7.1.11	ko:K00850	ko00010,ko00030,ko00051,ko00052,ko00680,ko01100,ko01110,ko01120,ko01130,ko01200,ko01230,ko03018,ko04152,ko05230,map00010,map00030,map00051,map00052,map00680,map01100,map01110,map01120,map01130,map01200,map01230,map03018,map04152,map05230	M00001,M00345	R00756,R03236,R03237,R03238,R03239,R04779	RC00002,RC00017	ko00000,ko00001,ko00002,ko01000,ko01009,ko03019	-	-	-	-	genus	Eukaryota	Stramenopiles	Ochrophyta	Bacillariophyta	Bacillariophyta_X	Raphid-pennate	Pseudo-nitzschia	Pseudo-nitzschia	81.6	1	MMETSP1423	NA
k123_103922_2	k123_103922	177	329	-	153	0	0	0	0	0	0	0.14555	1.00825	0.938715	0.640565	0.555844	0.402334	2850.Phatr14284	5.38e-11	62.8	COG0205@1|root,KOG2440@2759|Eukaryota,2XB0D@2836|Bacillariophyta	2836|Bacillariophyta	G	Phosphofructokinase	PFK1	-	2.7.1.11	ko:K00850	ko00010,ko00030,ko00051,ko00052,ko00680,ko01100,ko01110,ko01120,ko01130,ko01200,ko01230,ko03018,ko04152,ko05230,map00010,map00030,map00051,map00052,map00680,map01100,map01110,map01120,map01130,map01200,map01230,map03018,map04152,map05230	M00001,M00345	R00756,R03236,R03237,R03238,R03239,R04779	RC00002,RC00017	ko00000,ko00001,ko00002,ko01000,ko01009,ko03019	-	-	-	-	family	Eukaryota	Stramenopiles	Ochrophyta	Bacillariophyta	Bacillariophyta_X	Raphid-pennate		Raphid-pennate	75.5	0	MMETSP1423	NA
k123_10393_1	k123_10393	3	668	+	666	0	0	0	0.0589951	0.466392	0.433075	0	0	0	0	0	0.369712	10090.ENSMUSP00000002737	4.51e-162	453	COG3145@1|root,KOG4176@2759|Eukaryota,3A1J6@33154|Opisthokonta,3BQCD@33208|Metazoa,3D7M1@33213|Bilateria,487D1@7711|Chordata,491VH@7742|Vertebrata,3JBMX@40674|Mammalia,35GZW@314146|Euarchontoglires,4Q40F@9989|Rodentia	33208|Metazoa	L	Alpha-ketoglutarate-dependent dioxygenase alkB homolog 7	ALKBH7	GO:0005575,GO:0005622,GO:0005623,GO:0005737,GO:0005739,GO:0005759,GO:0006082,GO:0006629,GO:0006631,GO:0006810,GO:0006839,GO:0006950,GO:0006974,GO:0006996,GO:0007005,GO:0007006,GO:0008150,GO:0008152,GO:0008219,GO:0009987,GO:0010883,GO:0012501,GO:0016043,GO:0019752,GO:0031974,GO:0032787,GO:0032879,GO:0033554,GO:0043226,GO:0043227,GO:0043229,GO:0043231,GO:0043233,GO:0043436,GO:0044237,GO:0044238,GO:0044255,GO:0044281,GO:0044422,GO:0044424,GO:0044429,GO:0044444,GO:0044446,GO:0044464,GO:0046902,GO:0050789,GO:0050896,GO:0051179,GO:0051234,GO:0051716,GO:0061024,GO:0065007,GO:0065008,GO:0070013,GO:0070265,GO:0071704,GO:0071840,GO:0090559,GO:0097300,GO:1902445,GO:1905952	-	ko:K10769	-	-	-	-	ko00000,ko01000	-	-	-	2OG-FeII_Oxy_2	class	Eukaryota	Amoebozoa	Conosa	Variosea				Variosea	159.1	0	MMETSP0413	NA
k123_103930_2	k123_103930	166	1245	+	1080	0.909481	0.178659	1.91923	0.673036	0	0	0.185576	0.857016	0	0.40836	0.236234	0	2903.EOD36603	1.89e-44	168	2E6U4@1|root,2SDGT@2759|Eukaryota	2759|Eukaryota	-	-	-	-	-	-	-	-	-	-	-	-	-	-	-	order	Eukaryota	Stramenopiles	Ochrophyta	Bacillariophyta	Bacillariophyta_X			Bacillariophyta_X	277.7	0	MMETSP0152	NA
k123_103930_3	k123_103930	1377	1727	-	351	0.199886	0.0785314	0.748561	1.11939	0	0	0.25378	0.366246	0	0.0698052	0.121146	0	2850.Phatr43560	1.58e-20	92	COG2070@1|root,2QQW7@2759|Eukaryota,2XBWJ@2836|Bacillariophyta	2836|Bacillariophyta	S	Nitronate monooxygenase	-	-	-	-	-	-	-	-	-	-	-	-	-	family	Eukaryota	Stramenopiles	Ochrophyta	Bacillariophyta	Bacillariophyta_X	Araphid-pennate		Araphid-pennate	134.8	0	MMETSP1176	NA
k123_103933_1	k123_103933	279	1472	+	1194	0	0.0461717	0.391208	0.180988	0	0	11.6382	6.11539	5.84598	10.7118	12.0907	11.6343	2850.Phatr50194	7.7e-71	232	2CNXT@1|root,2QYMI@2759|Eukaryota,2XGEQ@2836|Bacillariophyta	2836|Bacillariophyta	S	A Receptor for Ubiquitination Targets	-	-	-	-	-	-	-	-	-	-	-	-	F-box	family	Eukaryota	Stramenopiles	Ochrophyta	Bacillariophyta	Bacillariophyta_X	Raphid-pennate		Raphid-pennate	570.1	0	MMETSP0327	NA
k123_103933_2	k123_103933	1679	2773	-	1095	0	0	0.373255	0.251174	0	0	13.8293	13.7357	11.8571	7.85394	6.54335	6.33373	159749.K0RB16	1.9e-20	99.4	2EPZP@1|root,2ST39@2759|Eukaryota,2XDX8@2836|Bacillariophyta	2836|Bacillariophyta	-	-	-	-	-	-	-	-	-	-	-	-	-	-	-	family	Eukaryota	Stramenopiles	Ochrophyta	Bacillariophyta	Bacillariophyta_X	Raphid-pennate		Raphid-pennate	490	0	MMETSP0329	NA
k123_103936_1	k123_103936	2	832	-	831	0	0.0663406	0	0	0.133495	0.322294	0	0	0	0	0	0.172844	9606.ENSP00000255078	3.07e-173	511	COG1112@1|root,KOG1803@2759|Eukaryota,38E4S@33154|Opisthokonta,3BEEC@33208|Metazoa,3CSH2@33213|Bilateria,484VQ@7711|Chordata,48WXQ@7742|Vertebrata,3J3KS@40674|Mammalia,35DIN@314146|Euarchontoglires,4MFPV@9443|Primates,4MSAZ@9604|Hominidae	33208|Metazoa	L	Putative single-stranded nucleic acids-binding domain	IGHMBP2	GO:0000049,GO:0000122,GO:0000166,GO:0000976,GO:0000977,GO:0000981,GO:0000982,GO:0001012,GO:0001067,GO:0001078,GO:0001227,GO:0003008,GO:0003674,GO:0003676,GO:0003677,GO:0003678,GO:0003690,GO:0003697,GO:0003700,GO:0003723,GO:0003724,GO:0003824,GO:0004003,GO:0004004,GO:0004386,GO:0005488,GO:0005515,GO:0005524,GO:0005575,GO:0005622,GO:0005623,GO:0005634,GO:0005737,GO:0006139,GO:0006259,GO:0006260,GO:0006281,GO:0006310,GO:0006355,GO:0006357,GO:0006412,GO:0006518,GO:0006725,GO:0006807,GO:0006950,GO:0006974,GO:0006996,GO:0007275,GO:0007399,GO:0007417,GO:0008026,GO:0008094,GO:0008134,GO:0008144,GO:0008150,GO:0008152,GO:0008186,GO:0009058,GO:0009059,GO:0009889,GO:0009890,GO:0009892,GO:0009987,GO:0010467,GO:0010468,GO:0010556,GO:0010558,GO:0010605,GO:0010629,GO:0016043,GO:0016462,GO:0016787,GO:0016817,GO:0016818,GO:0016887,GO:0017076,GO:0017111,GO:0019219,GO:0019222,GO:0019538,GO:0021510,GO:0021515,GO:0021517,GO:0021522,GO:0021953,GO:0022008,GO:0022607,GO:0030154,GO:0030182,GO:0030424,GO:0030426,GO:0030427,GO:0030554,GO:0031323,GO:0031324,GO:0031326,GO:0031327,GO:0032392,GO:0032501,GO:0032502,GO:0032508,GO:0032553,GO:0032555,GO:0032559,GO:0032574,GO:0032575,GO:0032991,GO:0033267,GO:0033554,GO:0034641,GO:0034645,GO:0035639,GO:0036094,GO:0036477,GO:0042623,GO:0042995,GO:0043005,GO:0043021,GO:0043022,GO:0043025,GO:0043043,GO:0043139,GO:0043141,GO:0043167,GO:0043168,GO:0043170,GO:0043226,GO:0043227,GO:0043229,GO:0043231,GO:0043565,GO:0043603,GO:0043604,GO:0043621,GO:0043933,GO:0044085,GO:0044212,GO:0044237,GO:0044238,GO:0044249,GO:0044260,GO:0044267,GO:0044271,GO:0044297,GO:0044424,GO:0044444,GO:0044463,GO:0044464,GO:0044877,GO:0045892,GO:0045934,GO:0046483,GO:0048471,GO:0048513,GO:0048519,GO:0048523,GO:0048699,GO:0048731,GO:0048856,GO:0048869,GO:0050789,GO:0050794,GO:0050877,GO:0050896,GO:0050905,GO:0051171,GO:0051172,GO:0051252,GO:0051253,GO:0051259,GO:0051260,GO:0051276,GO:0051716,GO:0060255,GO:0065003,GO:0065007,GO:0070035,GO:0071103,GO:0071704,GO:0071840,GO:0080090,GO:0090304,GO:0097159,GO:0097367,GO:0097458,GO:0120025,GO:0120038,GO:0140097,GO:0140098,GO:0140110,GO:0150034,GO:1901265,GO:1901360,GO:1901363,GO:1901564,GO:1901566,GO:1901576,GO:1902679,GO:1903506,GO:1903507,GO:1990837,GO:1990904,GO:1990955,GO:2000112,GO:2000113,GO:2001141	3.6.4.12,3.6.4.13	ko:K19036	-	-	-	-	ko00000,ko01000,ko03009,ko03012	-	-	-	AAA_11,AAA_12	order	Eukaryota	Hacrobia	Cryptophyta	Cryptophyceae	Cryptomonadales			Cryptomonadales	266.9	0	MMETSP0484	NA
k123_103937_2	k123_103937	174	1385	+	1212	1.62086	2.9111	3.01092	4.66821	6.07761	6.73135	0	0	0	0	0.0526263	0	35128.Thaps24187	2.19e-38	154	28T3Q@1|root,2QZTY@2759|Eukaryota,2XG33@2836|Bacillariophyta	2836|Bacillariophyta	-	-	-	-	-	-	-	-	-	-	-	-	-	-	-	order	Eukaryota	Alveolata	Ciliophora	Prostomatea_1	Prostomatea_1_X			Prostomatea_1_X	273.9	0	MMETSP0472	NA
k123_103942_1	k123_103942	140	328	+	189	0	0	0.61786	0	0.234782	0	0	0	0	0	0	0	159749.K0QYG5	7.08e-11	63.2	2EBK2@1|root,2SHNC@2759|Eukaryota	2759|Eukaryota	-	-	-	-	-	-	-	-	-	-	-	-	-	-	-	family	Eukaryota	Stramenopiles	Ochrophyta	Bacillariophyta	Bacillariophyta_X	Raphid-pennate		Raphid-pennate	74.3	0	MMETSP0853	NA
k123_103945_1	k123_103945	314	1966	+	1653	0.010611	0.0667018	0.635802	0.427849	0	0	26.4185	13.5785	18.6632	23.2269	17.4153	9.42162	2850.Phatr46446	4.7e-129	398	2C20H@1|root,2SN37@2759|Eukaryota,2XD66@2836|Bacillariophyta	2836|Bacillariophyta	S	Glycosyl transferase family 64 domain	-	-	-	-	-	-	-	-	-	-	-	-	Glyco_transf_64	family	Eukaryota	Stramenopiles	Ochrophyta	Bacillariophyta	Bacillariophyta_X	Raphid-pennate		Raphid-pennate	686.4	0	MMETSP0327	NA
k123_103950_1	k123_103950	192	530	-	339	0	0	0.258353	0	0	0.364637	0.197072	0.455053	0.0847336	0	0	0	10181.XP_004870355.1	2.87e-73	238	COG5021@1|root,KOG0940@2759|Eukaryota,38CB4@33154|Opisthokonta,3BC0A@33208|Metazoa,3CV5H@33213|Bilateria,482K9@7711|Chordata,48ZRG@7742|Vertebrata,3J3R8@40674|Mammalia,35E06@314146|Euarchontoglires,4Q6KY@9989|Rodentia	33208|Metazoa	H	E3 ubiquitin-protein ligase SMURF2	SMURF2	GO:0000003,GO:0000122,GO:0000151,GO:0000209,GO:0001700,GO:0003006,GO:0003674,GO:0003824,GO:0004842,GO:0005102,GO:0005126,GO:0005160,GO:0005488,GO:0005515,GO:0005575,GO:0005622,GO:0005623,GO:0005634,GO:0005654,GO:0005737,GO:0005829,GO:0006355,GO:0006357,GO:0006464,GO:0006508,GO:0006511,GO:0006807,GO:0007154,GO:0007165,GO:0007166,GO:0007167,GO:0007178,GO:0007267,GO:0007275,GO:0007276,GO:0007281,GO:0007292,GO:0007293,GO:0007442,GO:0008101,GO:0008150,GO:0008152,GO:0009056,GO:0009057,GO:0009653,GO:0009719,GO:0009790,GO:0009792,GO:0009889,GO:0009890,GO:0009892,GO:0009966,GO:0009967,GO:0009968,GO:0009987,GO:0010033,GO:0010468,GO:0010556,GO:0010558,GO:0010605,GO:0010629,GO:0010646,GO:0010647,GO:0010648,GO:0016055,GO:0016567,GO:0016579,GO:0016604,GO:0016607,GO:0016740,GO:0017015,GO:0019219,GO:0019222,GO:0019538,GO:0019787,GO:0019941,GO:0019953,GO:0022412,GO:0022414,GO:0022603,GO:0023051,GO:0023052,GO:0023056,GO:0023057,GO:0030111,GO:0030154,GO:0030163,GO:0030177,GO:0030334,GO:0030335,GO:0030509,GO:0030510,GO:0030512,GO:0030514,GO:0030579,GO:0031323,GO:0031324,GO:0031326,GO:0031327,GO:0031974,GO:0031981,GO:0032446,GO:0032501,GO:0032502,GO:0032504,GO:0032879,GO:0032991,GO:0035239,GO:0035295,GO:0035330,GO:0035331,GO:0035567,GO:0036211,GO:0040008,GO:0040012,GO:0040017,GO:0042221,GO:0042802,GO:0043170,GO:0043226,GO:0043227,GO:0043229,GO:0043231,GO:0043233,GO:0043412,GO:0043632,GO:0043900,GO:0043902,GO:0044237,GO:0044238,GO:0044248,GO:0044257,GO:0044260,GO:0044265,GO:0044267,GO:0044422,GO:0044424,GO:0044428,GO:0044444,GO:0044446,GO:0044451,GO:0044464,GO:0044703,GO:0045892,GO:0045934,GO:0046332,GO:0048468,GO:0048477,GO:0048518,GO:0048519,GO:0048522,GO:0048523,GO:0048546,GO:0048565,GO:0048583,GO:0048584,GO:0048585,GO:0048598,GO:0048609,GO:0048619,GO:0048646,GO:0048731,GO:0048856,GO:0048869,GO:0050789,GO:0050793,GO:0050794,GO:0050896,GO:0051094,GO:0051171,GO:0051172,GO:0051239,GO:0051240,GO:0051252,GO:0051253,GO:0051270,GO:0051272,GO:0051603,GO:0051704,GO:0051716,GO:0055123,GO:0060071,GO:0060255,GO:0060828,GO:0061525,GO:0061630,GO:0061659,GO:0065007,GO:0070013,GO:0070646,GO:0070647,GO:0070848,GO:0070887,GO:0071310,GO:0071363,GO:0071495,GO:0071704,GO:0071772,GO:0071773,GO:0080090,GO:0090092,GO:0090101,GO:0090175,GO:0090263,GO:0090287,GO:0090288,GO:0140096,GO:0198738,GO:1901163,GO:1901165,GO:1901564,GO:1901565,GO:1901575,GO:1902494,GO:1902531,GO:1902532,GO:1902679,GO:1903506,GO:1903507,GO:1903844,GO:1903845,GO:1905114,GO:1905330,GO:1990234,GO:2000026,GO:2000027,GO:2000112,GO:2000113,GO:2000145,GO:2000147,GO:2000241,GO:2000243,GO:2001141	2.3.2.26	ko:K04678	ko04120,ko04144,ko04340,ko04341,ko04350,map04120,map04144,map04340,map04341,map04350	-	-	-	ko00000,ko00001,ko01000,ko03029,ko04121,ko04131	-	-	-	HECT	order	Eukaryota	Opisthokonta	Fungi	Ascomycota	Saccharomycotina			Saccharomycotina	134	0	MMETSP0235;MMETSP0233;MMETSP0232;MMETSP0234	NA
k123_103954_1	k123_103954	567	1202	+	636	0.413679	0.173362	0.688535	0.0617779	0	0	0.140058	0.242552	0	0.0770491	0.167147	0	296587.XP_002502128.1	1.1e-61	209	2B9WM@1|root,2S0UQ@2759|Eukaryota	2759|Eukaryota	-	-	-	-	-	-	-	-	-	-	-	-	-	-	-	genus	Eukaryota	Stramenopiles	Ochrophyta	Bacillariophyta	Bacillariophyta_X	Polar-centric-Mediophyceae	Attheya	Attheya	385.2	0	MMETSP1449	NA
k123_103955_1	k123_103955	188	901	+	714	0.29479	0.115817	0.654205	0.110058	0	0.0577087	0	0.648164	0	0	0.238219	0	3847.GLYMA02G38210.7	7.66e-31	123	KOG4754@1|root,KOG4754@2759|Eukaryota,37ID6@33090|Viridiplantae,3G9NS@35493|Streptophyta,4JMSN@91835|fabids	35493|Streptophyta	G	Histidine phosphatase superfamily (branch 1)	-	-	-	-	-	-	-	-	-	-	-	-	His_Phos_1	class	Eukaryota	Archaeplastida	Chlorophyta	Chlorodendrophyceae				Chlorodendrophyceae	133.7	0	MMETSP0804	NA
k123_103957_1	k123_103957	3	716	+	714	0	0.0772116	0.0817756	0	0.403964	0.634796	0	0.108027	0.0402306	0	0	0.287381	9593.ENSGGOP00000015963	4.64e-146	421	KOG1441@1|root,KOG1441@2759|Eukaryota,38CDQ@33154|Opisthokonta,3BBR4@33208|Metazoa,3CSWF@33213|Bilateria,483IT@7711|Chordata,492KV@7742|Vertebrata,3J549@40674|Mammalia,35HBS@314146|Euarchontoglires,4MEE2@9443|Primates,4N0VV@9604|Hominidae	33208|Metazoa	EG	Triose-phosphate Transporter family	SLC35E1	GO:0005575,GO:0005622,GO:0005623,GO:0005737,GO:0005794,GO:0012505,GO:0043226,GO:0043227,GO:0043229,GO:0043231,GO:0044424,GO:0044444,GO:0044464	-	ko:K15283	-	-	-	-	ko00000,ko02000	2.A.7.9	-	-	TPT	class	Eukaryota	Amoebozoa	Lobosa	Lobosa_X				Lobosa_X	98.2	0	MMETSP0447	NA
k123_103960_1	k123_103960	1502	4480	+	2979	0	0	0	0	0.633061	0.774564	0	0	0.0771391	0	0	0.371946	10090.ENSMUSP00000015511	0	1972	KOG3610@1|root,KOG3610@2759|Eukaryota,38I8H@33154|Opisthokonta,3BGMF@33208|Metazoa,3D3BM@33213|Bilateria,48355@7711|Chordata,48VFY@7742|Vertebrata,3J21P@40674|Mammalia,35DM0@314146|Euarchontoglires,4Q1NK@9989|Rodentia	33208|Metazoa	T	plexin-D1	PLXND1	GO:0001525,GO:0001568,GO:0001569,GO:0001667,GO:0001763,GO:0001944,GO:0002009,GO:0003007,GO:0003151,GO:0003205,GO:0003279,GO:0003674,GO:0004888,GO:0005488,GO:0005515,GO:0005575,GO:0005623,GO:0005886,GO:0005887,GO:0006355,GO:0006357,GO:0006928,GO:0007154,GO:0007162,GO:0007165,GO:0007166,GO:0007219,GO:0007221,GO:0007275,GO:0007399,GO:0007416,GO:0007431,GO:0007435,GO:0007507,GO:0008150,GO:0008360,GO:0009653,GO:0009887,GO:0009888,GO:0009889,GO:0009891,GO:0009893,GO:0009987,GO:0010468,GO:0010556,GO:0010557,GO:0010604,GO:0010628,GO:0010631,GO:0010720,GO:0010769,GO:0010770,GO:0010975,GO:0010976,GO:0016020,GO:0016021,GO:0016043,GO:0016477,GO:0017154,GO:0019219,GO:0019222,GO:0019904,GO:0022008,GO:0022603,GO:0022604,GO:0022607,GO:0022612,GO:0023052,GO:0030027,GO:0030154,GO:0030155,GO:0030334,GO:0031224,GO:0031226,GO:0031252,GO:0031323,GO:0031325,GO:0031326,GO:0031328,GO:0031344,GO:0031346,GO:0032092,GO:0032501,GO:0032502,GO:0032879,GO:0035239,GO:0035272,GO:0035295,GO:0035904,GO:0038023,GO:0040011,GO:0040012,GO:0042995,GO:0043087,GO:0043393,GO:0043542,GO:0044085,GO:0044093,GO:0044425,GO:0044459,GO:0044464,GO:0045595,GO:0045597,GO:0045664,GO:0045666,GO:0045765,GO:0045893,GO:0045935,GO:0045944,GO:0048513,GO:0048514,GO:0048518,GO:0048519,GO:0048522,GO:0048523,GO:0048646,GO:0048699,GO:0048729,GO:0048731,GO:0048732,GO:0048754,GO:0048856,GO:0048869,GO:0048870,GO:0050767,GO:0050769,GO:0050770,GO:0050772,GO:0050789,GO:0050790,GO:0050793,GO:0050794,GO:0050808,GO:0050896,GO:0051094,GO:0051098,GO:0051099,GO:0051128,GO:0051130,GO:0051171,GO:0051173,GO:0051179,GO:0051239,GO:0051240,GO:0051252,GO:0051254,GO:0051270,GO:0051336,GO:0051674,GO:0051716,GO:0051960,GO:0051962,GO:0060089,GO:0060255,GO:0060284,GO:0060429,GO:0060445,GO:0060562,GO:0060600,GO:0060666,GO:0060840,GO:0060976,GO:0061138,GO:0065007,GO:0065008,GO:0065009,GO:0071526,GO:0071840,GO:0071944,GO:0072358,GO:0072359,GO:0080090,GO:0090130,GO:0090132,GO:0120025,GO:0120035,GO:1901342,GO:1902680,GO:1903506,GO:1903508,GO:2000026,GO:2000112,GO:2000145,GO:2001141	-	ko:K06822	-	-	-	-	ko00000	-	-	-	Plexin_cytopl,TIG	division	Eukaryota	Opisthokonta	Choanoflagellida					Choanoflagellida	300.4	0	MMETSP0105	NA
k123_103966_1	k123_103966	908	5461	-	4554	0	0.0242113	0.275656	0.284716	0.00974393	0.0316676	18.6994	10.4615	14.1163	13.9133	13.6278	12.8548	2880.D8LE50	2.5e-136	442	KOG0603@1|root,KOG0603@2759|Eukaryota	2759|Eukaryota	G	protein serine/threonine kinase activity	-	-	2.7.11.1	ko:K04373,ko:K04445	ko04010,ko04114,ko04150,ko04261,ko04668,ko04713,ko04714,ko04720,ko04722,ko04914,ko04931,ko05200,ko05206,ko05219,map04010,map04114,map04150,map04261,map04668,map04713,map04714,map04720,map04722,map04914,map04931,map05200,map05206,map05219	-	-	-	ko00000,ko00001,ko01000,ko01001,ko03019	-	-	-	Pkinase	family	Eukaryota	Stramenopiles	Ochrophyta	Bacillariophyta	Bacillariophyta_X	Raphid-pennate		Raphid-pennate	1902.9	0	MMETSP0327	NA
k123_103971_1	k123_103971	1	1368	+	1368	0	0.0201495	0	0	0.259496	0.466858	0	0	0	0	0	0.284987	10036.XP_005069248.1	2.28e-302	840	KOG1451@1|root,KOG1451@2759|Eukaryota,38GJW@33154|Opisthokonta,3BCDA@33208|Metazoa,3CXTK@33213|Bilateria,47ZWG@7711|Chordata,48W7I@7742|Vertebrata,3J1KE@40674|Mammalia,35EN6@314146|Euarchontoglires,4Q0UV@9989|Rodentia	33208|Metazoa	T	BAR domain of APPL family	ARHGAP26	GO:0003674,GO:0005096,GO:0005488,GO:0005515,GO:0005543,GO:0005575,GO:0005622,GO:0005623,GO:0005737,GO:0005829,GO:0006996,GO:0007010,GO:0007154,GO:0007165,GO:0007264,GO:0007265,GO:0007266,GO:0007275,GO:0007399,GO:0008047,GO:0008150,GO:0008289,GO:0009966,GO:0009987,GO:0010646,GO:0016043,GO:0023051,GO:0023052,GO:0030029,GO:0030036,GO:0030234,GO:0030695,GO:0032501,GO:0032502,GO:0035556,GO:0043085,GO:0043087,GO:0043167,GO:0043168,GO:0043547,GO:0044093,GO:0044424,GO:0044444,GO:0044464,GO:0048583,GO:0048731,GO:0048856,GO:0050789,GO:0050790,GO:0050794,GO:0050896,GO:0051056,GO:0051336,GO:0051345,GO:0051716,GO:0060589,GO:0065007,GO:0065009,GO:0071840,GO:0098772,GO:1902531	-	ko:K13736,ko:K20071	ko05100,map05100	-	-	-	ko00000,ko00001,ko04131	-	-	-	PH,RhoGAP,SH3_9	class	Eukaryota	Alveolata	Ciliophora	Prostomatea_1				Prostomatea_1	88.2	0	MMETSP0472	NA
k123_103972_2	k123_103972	279	1199	+	921	0.038089	0.0598578	1.71169	1.30116	0.0481801	0.0447383	51.9614	55.6921	51.4612	68.2374	74.3559	64.4979	159749.K0RKH1	1.4e-119	353	COG3555@1|root,KOG3696@2759|Eukaryota	2759|Eukaryota	O	peptide-aspartate beta-dioxygenase activity	-	-	-	-	-	-	-	-	-	-	-	-	Asp_Arg_Hydrox	genus	Eukaryota	Stramenopiles	Ochrophyta	Bacillariophyta	Bacillariophyta_X	Raphid-pennate	Pseudo-nitzschia	Pseudo-nitzschia	558.9	0	MMETSP0329	NA
k123_103972_3	k123_103972	1602	1994	-	393	0.0892621	0.0701387	2.07997	1.79958	0	0.262112	98.1996	63.4585	62.0541	88.8417	92.2394	90.0122	2850.Phatr44249	3.22e-15	74.3	2ETYT@1|root,2SW77@2759|Eukaryota,2XDSP@2836|Bacillariophyta	2836|Bacillariophyta	-	-	-	-	-	-	-	-	-	-	-	-	-	-	-	family	Eukaryota	Stramenopiles	Ochrophyta	Bacillariophyta	Bacillariophyta_X	Raphid-pennate		Raphid-pennate	202.6	0	MMETSP0327	NA
k123_103974_1	k123_103974	3	347	-	345	0	0	0	0	0	0	2.77558	0.670708	0.999119	0.710192	0.49301	0.416328	2850.Phatr39074	6.74e-16	79.7	2EYH5@1|root,2T006@2759|Eukaryota,2XHJA@2836|Bacillariophyta	2836|Bacillariophyta	-	-	-	-	-	-	-	-	-	-	-	-	-	-	-	order	Eukaryota	Stramenopiles	Ochrophyta	Bacillariophyta	Bacillariophyta_X			Bacillariophyta_X	134	0	MMETSP0139;MMETSP0141;MMETSP0142;MMETSP0140	NA
k123_103977_1	k123_103977	18	4328	+	4311	1.0253	0.166244	1.27313	0.633428	0	0	0.402922	0.536753	0	0.392162	0.330431	0	2850.Phatr43423	2.98e-238	746	2D6SK@1|root,2T2VN@2759|Eukaryota,2XEC3@2836|Bacillariophyta	2836|Bacillariophyta	-	-	-	-	-	-	-	-	-	-	-	-	-	-	VWA	class	Eukaryota	Stramenopiles	Ochrophyta	Bacillariophyta				Bacillariophyta	980.7	0	MMETSP0158	NA
k123_103977_2	k123_103977	4505	5509	-	1005	0.38396	0.10971	0.580973	0.625525	0	0	0.398851	0.665147	0	0.0975189	0.0846211	0	2850.Phatr49486	7.45e-103	313	COG3386@1|root,KOG4499@2759|Eukaryota,2XHCP@2836|Bacillariophyta	2836|Bacillariophyta	PT	SMP-30/Gluconolaconase/LRE-like region	-	-	-	-	-	-	-	-	-	-	-	-	SGL	order	Eukaryota	Stramenopiles	Ochrophyta	Bacillariophyta	Bacillariophyta_X			Bacillariophyta_X	355.1	0	MMETSP0322	NA
k123_103981_1	k123_103981	218	745	+	528	0	0	0.110583	0.0372072	0	0	0.632647	0.779106	0.816042	5.80057	3.90591	4.46911	159749.K0T6X5	7.08e-33	130	COG1607@1|root,KOG2763@2759|Eukaryota,2XAW5@2836|Bacillariophyta	2836|Bacillariophyta	I	acyl-CoA hydrolase activity	-	-	-	ko:K17361	-	-	-	-	ko00000,ko01000,ko01004	-	-	-	-	genus	Eukaryota	Stramenopiles	Ochrophyta	Bacillariophyta	Bacillariophyta_X	Raphid-pennate	Pseudo-nitzschia	Pseudo-nitzschia	270.8	0	MMETSP1432	NA
k123_103981_2	k123_103981	881	1702	+	822	0	0	0.0710314	0.047799	0	0	1.76094	0.375336	1.46768	7.69029	7.99229	8.56208	2850.Phatrdraft765	8.68e-67	222	COG1607@1|root,KOG2763@2759|Eukaryota,2XAW5@2836|Bacillariophyta	2836|Bacillariophyta	I	acyl-CoA hydrolase activity	-	-	-	ko:K17361	-	-	-	-	ko00000,ko01000,ko01004	-	-	-	-	genus	Eukaryota	Stramenopiles	Ochrophyta	Bacillariophyta	Bacillariophyta_X	Raphid-pennate	Pseudo-nitzschia	Pseudo-nitzschia	431.8	0	MMETSP0329	NA
k123_103982_1	k123_103982	455	970	+	516	74.681	69.9263	49.1091	74.3174	79.6752	82.6077	0.0863146	0.0996531	0	0.189935	1.23611	0	35128.Thaps1160	4.54e-54	177	COG0545@1|root,KOG0552@2759|Eukaryota,2XFZ4@2836|Bacillariophyta	2836|Bacillariophyta	O	FKBP-type peptidyl-prolyl cis-trans isomerase	-	-	-	-	-	-	-	-	-	-	-	-	FKBP_C	genus	Eukaryota	Alveolata	Dinoflagellata	Dinophyceae	Peridiniales	Kryptoperidiniaceae	Kryptoperidinium	Kryptoperidinium	272.3	0	MMETSP0118	NA
k123_103987_2	k123_103987	323	1207	+	885	1.42698	0.124585	1.51742	1.77585	0	0	1.082	1.42352	0	0.91362	0.88888	0	2850.Phatr16375	7.69e-114	336	COG0345@1|root,KOG3124@2759|Eukaryota,2XFS0@2836|Bacillariophyta	2836|Bacillariophyta	E	Pyrroline-5-carboxylate reductase dimerisation	-	-	-	-	-	-	-	-	-	-	-	-	F420_oxidored,P5CR_dimer	genus	Eukaryota	Stramenopiles	Ochrophyta	Bacillariophyta	Bacillariophyta_X	Araphid-pennate	Synedropsis	Synedropsis	490.3	0	MMETSP1176	NA
k123_103988_2	k123_103988	1463	2371	+	909	3.3189	0.181944	6.71235	2.72312	0	0	2.00888	3.2527	0.0948009	1.59031	1.54371	0	2850.Phatr39832	3.76e-19	95.5	COG5597@1|root,KOG1950@2759|Eukaryota	2759|Eukaryota	M	glycogenin glucosyltransferase activity	-	-	-	-	-	-	-	-	-	-	-	-	-	class	Eukaryota	Stramenopiles	Ochrophyta	Bacillariophyta				Bacillariophyta	151.4	0	MMETSP0156	NA
k123_103992_2	k123_103992	928	3303	-	2376	0.00738215	0	0.307175	0.454754	0.0560276	0.0867088	34.4441	15.5064	20.6126	22.2639	21.8158	20.1045	2850.Phatr43887	9.71e-74	264	28NGC@1|root,2QV1Z@2759|Eukaryota,2XC1Y@2836|Bacillariophyta	2836|Bacillariophyta	U	Golgin subfamily A member 5	-	-	-	-	-	-	-	-	-	-	-	-	Golgin_A5	order	Eukaryota	Stramenopiles	Ochrophyta	Bacillariophyta	Bacillariophyta_X			Bacillariophyta_X	631.3	0	MMETSP0327	NA
k123_103995_1	k123_103995	2	346	+	345	0	0	0	0	0	0	8.77857	3.42807	7.41014	5.82357	4.12896	4.22276	2850.Phatr39235	4.62e-12	68.6	2BWB8@1|root,2R6K0@2759|Eukaryota,2XGUF@2836|Bacillariophyta	2850.Phatr39235|-	-	-	-	-	-	-	-	-	-	-	-	-	-	-	-	class	Eukaryota	Stramenopiles	Ochrophyta	Bacillariophyta				Bacillariophyta	98.6	0	MMETSP0698;MMETSP0696;MMETSP0697	NA
k123_103999_1	k123_103999	145	1086	+	942	1.26616	0	1.61155	1.16788	0	0	0.189122	1.58302	0	0.286112	0.270841	0	35128.Thaps2272	1.75e-81	255	2CU25@1|root,2S4D4@2759|Eukaryota	2759|Eukaryota	-	-	-	-	-	-	-	-	-	-	-	-	-	-	-	family	Eukaryota	Stramenopiles	Ochrophyta	Bacillariophyta	Bacillariophyta_X	Araphid-pennate		Araphid-pennate	393.3	0	MMETSP1176	NA
k123_104003_1	k123_104003	3	1103	-	1101	0	0	0	0	0.201516	0.261969	0	0	0	0	0	0.16773	10090.ENSMUSP00000104977	6.03e-247	727	KOG2000@1|root,KOG2000@2759|Eukaryota,38GYX@33154|Opisthokonta,3BFCM@33208|Metazoa,3D19V@33213|Bilateria,48AUP@7711|Chordata,48YDE@7742|Vertebrata,3JD6B@40674|Mammalia,35HNX@314146|Euarchontoglires,4Q24N@9989|Rodentia	33208|Metazoa	Z	Spc97 / Spc98 family	TUBGCP6	GO:0000003,GO:0000226,GO:0000278,GO:0000280,GO:0000923,GO:0000930,GO:0000931,GO:0003674,GO:0005198,GO:0005200,GO:0005488,GO:0005515,GO:0005575,GO:0005622,GO:0005623,GO:0005737,GO:0005813,GO:0005815,GO:0005829,GO:0005856,GO:0006996,GO:0007010,GO:0007017,GO:0007020,GO:0007049,GO:0007051,GO:0007052,GO:0007098,GO:0008017,GO:0008092,GO:0008150,GO:0008274,GO:0009987,GO:0015630,GO:0015631,GO:0016043,GO:0022402,GO:0022414,GO:0022607,GO:0031023,GO:0031109,GO:0031122,GO:0032153,GO:0032155,GO:0032991,GO:0034622,GO:0043015,GO:0043226,GO:0043228,GO:0043229,GO:0043232,GO:0043933,GO:0044085,GO:0044422,GO:0044424,GO:0044430,GO:0044444,GO:0044446,GO:0044450,GO:0044464,GO:0046785,GO:0048285,GO:0051225,GO:0051258,GO:0051298,GO:0051321,GO:0051415,GO:0051418,GO:0065003,GO:0070925,GO:0071840,GO:0090307,GO:0097435,GO:0140014,GO:1902850,GO:1903047	-	ko:K16573	-	-	-	-	ko00000,ko03036,ko04812	-	-	-	Spc97_Spc98	class	Eukaryota	Archaeplastida	Glaucophyta	Glaucocystophyceae				Glaucocystophyceae	172.2	0	MMETSP0308	NA
k123_104009_1	k123_104009	3	800	+	798	0	0	0	0	0.194622	0.309805	0	0	0.0719917	0	0	0.411409	10042.XP_006983589.1	1.71e-181	520	KOG0255@1|root,KOG0255@2759|Eukaryota,38FBK@33154|Opisthokonta,3BHJT@33208|Metazoa,3CXX7@33213|Bilateria,48AUM@7711|Chordata,48YI3@7742|Vertebrata,3JCE7@40674|Mammalia,35DEF@314146|Euarchontoglires,4Q1PM@9989|Rodentia	33208|Metazoa	S	Solute carrier family 22, member 23	SLC22A23	GO:0003674,GO:0005215,GO:0005575,GO:0006810,GO:0006811,GO:0006820,GO:0008150,GO:0008509,GO:0008514,GO:0015075,GO:0015711,GO:0016020,GO:0016021,GO:0022857,GO:0031224,GO:0034220,GO:0044425,GO:0051179,GO:0051234,GO:0055085,GO:0071702,GO:0098656	-	ko:K08215	-	-	-	-	ko00000,ko02000	2.A.1.19	-	-	Sugar_tr	division	Eukaryota	Archaeplastida	Chlorophyta					Chlorophyta	70.9	0	MMETSP1106	NA
k123_104011_1	k123_104011	3	1040	+	1038	0.405549	0.159333	0.393752	0.113557	0	0	0.300355	0.792616	0	0.0944186	0.0819308	0	2850.Phatr36666	3.57e-67	221	2E7WH@1|root,2SEEQ@2759|Eukaryota,2XCRD@2836|Bacillariophyta	2836|Bacillariophyta	-	-	-	-	-	-	-	-	-	-	-	-	-	-	-	family	Eukaryota	Stramenopiles	Ochrophyta	Bacillariophyta	Bacillariophyta_X	Araphid-pennate		Araphid-pennate	446.8	0	MMETSP1176	NA
k123_104011_2	k123_104011	1190	2068	-	879	1.35691	0	1.19565	0.357595	0	0	0.70937	1.57948	0	0.557488	0.0483755	0	2850.Phatr46491	2.61e-43	159	2BXBX@1|root,2RFWJ@2759|Eukaryota,2XDDZ@2836|Bacillariophyta	2836|Bacillariophyta	-	-	-	-	-	-	-	-	-	-	-	-	-	-	-	class	Eukaryota	Stramenopiles	Ochrophyta	Bacillariophyta				Bacillariophyta	226.9	0	MMETSP0154;MMETSP0152	NA
k123_104012_1	k123_104012	58	903	-	846	0	0	0	0	0.18358	0.53575	0	0	0	0	0	0.606354	264402.Cagra.2991s0034.1.p	1.27e-192	539	KOG0749@1|root,KOG0749@2759|Eukaryota,37N6E@33090|Viridiplantae,3GB1H@35493|Streptophyta,3HR68@3699|Brassicales	35493|Streptophyta	C	Belongs to the mitochondrial carrier (TC 2.A.29) family	-	GO:0000295,GO:0003674,GO:0005215,GO:0005346,GO:0005347,GO:0005471,GO:0005488,GO:0005507,GO:0005575,GO:0005618,GO:0005622,GO:0005623,GO:0005634,GO:0005730,GO:0005737,GO:0005739,GO:0005740,GO:0005743,GO:0005773,GO:0005774,GO:0005886,GO:0006810,GO:0006811,GO:0006820,GO:0006839,GO:0006855,GO:0006862,GO:0006996,GO:0007005,GO:0007006,GO:0008150,GO:0008509,GO:0008514,GO:0009507,GO:0009526,GO:0009536,GO:0009941,GO:0009987,GO:0015075,GO:0015215,GO:0015216,GO:0015217,GO:0015238,GO:0015291,GO:0015297,GO:0015301,GO:0015605,GO:0015711,GO:0015748,GO:0015865,GO:0015866,GO:0015867,GO:0015868,GO:0015893,GO:0015931,GO:0015932,GO:0016020,GO:0016021,GO:0016043,GO:0019866,GO:0022804,GO:0022857,GO:0030312,GO:0031090,GO:0031224,GO:0031966,GO:0031967,GO:0031974,GO:0031975,GO:0031981,GO:0034220,GO:0042221,GO:0042493,GO:0043167,GO:0043169,GO:0043226,GO:0043227,GO:0043228,GO:0043229,GO:0043231,GO:0043232,GO:0043233,GO:0044422,GO:0044424,GO:0044425,GO:0044428,GO:0044429,GO:0044434,GO:0044435,GO:0044437,GO:0044444,GO:0044446,GO:0044464,GO:0046872,GO:0046902,GO:0046914,GO:0050896,GO:0051179,GO:0051234,GO:0051503,GO:0055085,GO:0061024,GO:0065007,GO:0065008,GO:0070013,GO:0071702,GO:0071705,GO:0071840,GO:0071944,GO:0090559,GO:0098588,GO:0098656,GO:0098805,GO:0099516,GO:1901264,GO:1901505,GO:1901679	-	ko:K05863	ko04020,ko04022,ko04217,ko04218,ko05012,ko05016,ko05166,map04020,map04022,map04217,map04218,map05012,map05016,map05166	-	-	-	ko00000,ko00001,ko02000,ko03029	2.A.29.1	-	-	Mito_carr	genus	Eukaryota	Archaeplastida	Chlorophyta	Chlorophyceae	Chlamydomonadales	Chlamydomonadales_X	Chlamydomonas	Chlamydomonas	485	0	MMETSP1391	NA
k123_104017_1	k123_104017	794	1900	+	1107	0	0.0747006	1.00214	0.425916	0.0601272	0.0372213	25.3671	17.001	20.2656	42.3632	34.8205	28.6006	2850.Phatr42846	2.26e-62	216	2EYIJ@1|root,2SNJG@2759|Eukaryota,2XC7T@2836|Bacillariophyta	2836|Bacillariophyta	-	-	-	-	-	-	-	-	-	-	-	-	-	-	-	order	Eukaryota	Stramenopiles	Ochrophyta	Bacillariophyta	Bacillariophyta_X			Bacillariophyta_X	452.2	0	MMETSP0329	NA
k123_104017_2	k123_104017	2486	2851	-	366	0.14377	0	1.67506	0.91249	0.12124	0.337738	94.9786	56.3383	87.2728	72.5007	78.8285	76.4138	35128.Thaps10683	8.56e-43	144	KOG1781@1|root,KOG1781@2759|Eukaryota,2XCWT@2836|Bacillariophyta	2836|Bacillariophyta	A	snRNP Sm proteins	-	-	-	ko:K12626	ko03018,ko03040,map03018,map03040	M00354,M00396,M00397	-	-	ko00000,ko00001,ko00002,ko03019,ko03041	-	-	-	LSM	genus	Eukaryota	Stramenopiles	Ochrophyta	Bacillariophyta	Bacillariophyta_X	Raphid-pennate	Pseudo-nitzschia	Pseudo-nitzschia	174.1	0	MMETSP0852;MMETSP0851;MMETSP0853;MMETSP0850	NA
k123_104019_3	k123_104019	2225	6004	-	3780	0.176328	0.153136	2.8885	2.72333	0.0821738	0.239812	147.495	100.264	121.236	121.322	115.721	109.174	2850.Phatr47412	0	1666	COG4581@1|root,KOG0949@2759|Eukaryota,2XAMB@2836|Bacillariophyta	2836|Bacillariophyta	L	helicase activity	-	-	3.6.4.13	ko:K20103	-	-	-	-	ko00000,ko01000,ko03019	-	-	-	DEAD	genus	Eukaryota	Stramenopiles	Ochrophyta	Bacillariophyta	Bacillariophyta_X	Raphid-pennate	Pseudo-nitzschia	Pseudo-nitzschia	2039.2	0	MMETSP1423	NA
k123_104021_2	k123_104021	139	471	+	333	0	0	0	0	0	0.0618679	0	0	0	0	0	0.431331	4155.Migut.J00551.1.p	3.98e-58	190	COG0500@1|root,KOG1269@2759|Eukaryota,37S40@33090|Viridiplantae,3GDM0@35493|Streptophyta,44BZI@71274|asterids	35493|Streptophyta	H	Belongs to the class I-like SAM-binding methyltransferase superfamily. gTMT family	G-TMT	GO:0003674,GO:0003824,GO:0005575,GO:0005622,GO:0005623,GO:0005737,GO:0006766,GO:0006775,GO:0008150,GO:0008152,GO:0008168,GO:0008171,GO:0009058,GO:0009110,GO:0009507,GO:0009536,GO:0009987,GO:0010189,GO:0016740,GO:0016741,GO:0018130,GO:0032259,GO:0042360,GO:0042362,GO:0043226,GO:0043227,GO:0043229,GO:0043231,GO:0044237,GO:0044249,GO:0044281,GO:0044283,GO:0044424,GO:0044444,GO:0044464,GO:0046483,GO:0050342,GO:0071704,GO:1901360,GO:1901362,GO:1901576,GO:1901615,GO:1901617	2.1.1.95	ko:K05928	ko00130,ko01100,ko01110,map00130,map01100,map01110	M00112	R07236,R07504,R10491,R10492	RC00003,RC01662	ko00000,ko00001,ko00002,ko01000	-	-	-	CMAS	order	Eukaryota	Alveolata	Dinoflagellata	Dinophyceae	Suessiales			Suessiales	136	0	MMETSP1122;MMETSP1110	NA
k123_104023_1	k123_104023	504	1796	-	1293	0	0	0.541882	0.471003	0.0171593	0.031867	33.1885	19.7452	27.4584	27.6472	25.8158	24.0103	2850.Phatr10104	4.76e-104	315	KOG0588@1|root,KOG0588@2759|Eukaryota	2759|Eukaryota	T	protein serine/threonine kinase activity	-	-	2.7.11.1	ko:K08796	-	-	-	-	ko00000,ko01000,ko01001,ko03036,ko04131	-	-	-	Pkinase	family	Eukaryota	Stramenopiles	Ochrophyta	Bacillariophyta	Bacillariophyta_X	Raphid-pennate		Raphid-pennate	614.8	0	MMETSP0329	NA
k123_104033_2	k123_104033	102	311	+	210	0	0	0	0	0	0	0	0	0	0	0	0.0977097	4155.Migut.N03057.1.p	4.46e-35	128	KOG1441@1|root,KOG1441@2759|Eukaryota,37IMF@33090|Viridiplantae,3GDJV@35493|Streptophyta,44P8B@71274|asterids	35493|Streptophyta	EG	sugar phosphate phosphate translocator At3g17430	-	GO:0005575,GO:0005622,GO:0005623,GO:0005737,GO:0005768,GO:0005794,GO:0005802,GO:0012505,GO:0031410,GO:0031982,GO:0031984,GO:0043226,GO:0043227,GO:0043229,GO:0043231,GO:0044422,GO:0044424,GO:0044431,GO:0044444,GO:0044446,GO:0044464,GO:0097708,GO:0098791	-	-	-	-	-	-	-	-	-	-	-	order	Eukaryota	Archaeplastida	Chlorophyta	Chlorodendrophyceae	Chlorodendrales			Chlorodendrales	63.9	0	MMETSP0804	NA
k123_104039_1	k123_104039	299	3151	-	2853	0.0368875	0.173909	1.25862	1.28077	0.0622136	0.0938753	48.1757	48.6994	48.106	52.1379	46.2035	43.5121	2850.Phatr50257	5.2699999999974e-312	890	KOG2246@1|root,KOG3736@1|root,KOG2246@2759|Eukaryota,KOG3736@2759|Eukaryota,2XAI1@2836|Bacillariophyta	2836|Bacillariophyta	G	Polypeptide N-acetylgalactosaminyltransferase	-	-	2.4.1.122	ko:K00731	ko00512,ko01100,map00512,map01100	M00056	R05908	-	ko00000,ko00001,ko00002,ko01000,ko01003	-	GT31	-	-	family	Eukaryota	Stramenopiles	Ochrophyta	Bacillariophyta	Bacillariophyta_X	Raphid-pennate		Raphid-pennate	1332.4	0	MMETSP0327	NA
k123_10404_1	k123_10404	2	886	-	885	0	0	0.0329874	0	0.827309	1.5597	0	0	0.0973718	0	0	0.69556	10029.XP_007623213.1	4.2e-219	608	KOG1164@1|root,KOG1164@2759|Eukaryota,38BQ1@33154|Opisthokonta,3BCGN@33208|Metazoa,3CSUR@33213|Bilateria,480AF@7711|Chordata,493K4@7742|Vertebrata,3J862@40674|Mammalia,35BTQ@314146|Euarchontoglires,4PV6M@9989|Rodentia	33208|Metazoa	T	Casein kinase I isoform delta	CSNK1D	GO:0000086,GO:0000139,GO:0000226,GO:0000278,GO:0001558,GO:0001654,GO:0001736,GO:0001737,GO:0001738,GO:0001745,GO:0001932,GO:0001933,GO:0001934,GO:0002009,GO:0002165,GO:0003674,GO:0003824,GO:0004672,GO:0004674,GO:0005488,GO:0005515,GO:0005575,GO:0005622,GO:0005623,GO:0005634,GO:0005654,GO:0005737,GO:0005793,GO:0005794,GO:0005813,GO:0005815,GO:0005819,GO:0005829,GO:0005856,GO:0005874,GO:0005876,GO:0005886,GO:0006464,GO:0006468,GO:0006793,GO:0006796,GO:0006807,GO:0006810,GO:0006888,GO:0006897,GO:0006900,GO:0006901,GO:0006903,GO:0006996,GO:0007010,GO:0007017,GO:0007020,GO:0007030,GO:0007049,GO:0007051,GO:0007154,GO:0007163,GO:0007164,GO:0007165,GO:0007166,GO:0007267,GO:0007275,GO:0007346,GO:0007399,GO:0007423,GO:0007444,GO:0007446,GO:0007472,GO:0007476,GO:0007552,GO:0007555,GO:0007560,GO:0007562,GO:0007610,GO:0007622,GO:0007623,GO:0007626,GO:0008062,GO:0008064,GO:0008104,GO:0008150,GO:0008152,GO:0008360,GO:0008544,GO:0009314,GO:0009410,GO:0009416,GO:0009628,GO:0009653,GO:0009719,GO:0009791,GO:0009886,GO:0009887,GO:0009888,GO:0009892,GO:0009893,GO:0009894,GO:0009896,GO:0009913,GO:0009966,GO:0009967,GO:0009987,GO:0010033,GO:0010243,GO:0010256,GO:0010389,GO:0010468,GO:0010562,GO:0010563,GO:0010564,GO:0010604,GO:0010605,GO:0010638,GO:0010646,GO:0010647,GO:0010720,GO:0010817,GO:0010941,GO:0012505,GO:0014070,GO:0015630,GO:0016020,GO:0016043,GO:0016050,GO:0016055,GO:0016192,GO:0016301,GO:0016310,GO:0016740,GO:0016772,GO:0016773,GO:0018105,GO:0018193,GO:0018209,GO:0019220,GO:0019222,GO:0019538,GO:0022008,GO:0022402,GO:0022406,GO:0022603,GO:0022604,GO:0022607,GO:0023051,GO:0023052,GO:0023056,GO:0030030,GO:0030031,GO:0030111,GO:0030154,GO:0030162,GO:0030177,GO:0030182,GO:0030307,GO:0030431,GO:0030534,GO:0030832,GO:0030833,GO:0030838,GO:0030855,GO:0031090,GO:0031109,GO:0031323,GO:0031324,GO:0031325,GO:0031329,GO:0031331,GO:0031334,GO:0031399,GO:0031400,GO:0031401,GO:0031974,GO:0031981,GO:0031984,GO:0032268,GO:0032269,GO:0032270,GO:0032271,GO:0032273,GO:0032368,GO:0032386,GO:0032434,GO:0032436,GO:0032501,GO:0032502,GO:0032535,GO:0032879,GO:0032880,GO:0032922,GO:0032956,GO:0032970,GO:0033036,GO:0033043,GO:0033116,GO:0033157,GO:0033218,GO:0033365,GO:0034067,GO:0034613,GO:0034622,GO:0035107,GO:0035114,GO:0035120,GO:0035220,GO:0035239,GO:0035265,GO:0035295,GO:0035315,GO:0035316,GO:0035317,GO:0036211,GO:0040007,GO:0040008,GO:0042067,GO:0042176,GO:0042220,GO:0042221,GO:0042277,GO:0042306,GO:0042325,GO:0042326,GO:0042327,GO:0042493,GO:0042752,GO:0042981,GO:0042995,GO:0043005,GO:0043066,GO:0043067,GO:0043069,GO:0043170,GO:0043226,GO:0043227,GO:0043228,GO:0043229,GO:0043231,GO:0043232,GO:0043233,GO:0043254,GO:0043279,GO:0043412,GO:0043933,GO:0044057,GO:0044060,GO:0044085,GO:0044087,GO:0044089,GO:0044237,GO:0044238,GO:0044260,GO:0044267,GO:0044380,GO:0044422,GO:0044424,GO:0044428,GO:0044430,GO:0044431,GO:0044444,GO:0044446,GO:0044464,GO:0044770,GO:0044772,GO:0044782,GO:0044839,GO:0045475,GO:0045595,GO:0045597,GO:0045664,GO:0045666,GO:0045732,GO:0045862,GO:0045927,GO:0045936,GO:0045937,GO:0046777,GO:0046785,GO:0046822,GO:0046883,GO:0046907,GO:0048148,GO:0048193,GO:0048194,GO:0048199,GO:0048207,GO:0048208,GO:0048471,GO:0048511,GO:0048512,GO:0048513,GO:0048518,GO:0048519,GO:0048522,GO:0048523,GO:0048563,GO:0048569,GO:0048583,GO:0048584,GO:0048589,GO:0048592,GO:0048699,GO:0048707,GO:0048729,GO:0048731,GO:0048736,GO:0048737,GO:0048749,GO:0048856,GO:0048869,GO:0050767,GO:0050769,GO:0050789,GO:0050793,GO:0050794,GO:0050896,GO:0051046,GO:0051049,GO:0051094,GO:0051128,GO:0051130,GO:0051171,GO:0051172,GO:0051173,GO:0051174,GO:0051179,GO:0051223,GO:0051225,GO:0051234,GO:0051239,GO:0051240,GO:0051246,GO:0051247,GO:0051248,GO:0051258,GO:0051302,GO:0051493,GO:0051495,GO:0051640,GO:0051641,GO:0051648,GO:0051649,GO:0051650,GO:0051656,GO:0051716,GO:0051726,GO:0051781,GO:0051960,GO:0051962,GO:0060255,GO:0060271,GO:0060284,GO:0060341,GO:0060359,GO:0060429,GO:0060548,GO:0060562,GO:0060828,GO:0061024,GO:0061136,GO:0061512,GO:0065003,GO:0065007,GO:0065008,GO:0070013,GO:0070201,GO:0070727,GO:0070848,GO:0070887,GO:0070925,GO:0071214,GO:0071310,GO:0071363,GO:0071478,GO:0071482,GO:0071495,GO:0071539,GO:0071684,GO:0071704,GO:0071840,GO:0071944,GO:0072347,GO:0072698,GO:0080090,GO:0090066,GO:0090087,GO:0090114,GO:0090263,GO:0090596,GO:0097435,GO:0097458,GO:0097711,GO:0098588,GO:0098657,GO:0098791,GO:0099080,GO:0099081,GO:0099512,GO:0099513,GO:0104004,GO:0110053,GO:0120025,GO:0120031,GO:0120036,GO:0140056,GO:0140096,GO:0198738,GO:1900180,GO:1901564,GO:1901698,GO:1901700,GO:1901800,GO:1901987,GO:1901990,GO:1902749,GO:1902903,GO:1902905,GO:1903047,GO:1903050,GO:1903052,GO:1903362,GO:1903364,GO:1903530,GO:1903827,GO:1904338,GO:1904340,GO:1904589,GO:1904956,GO:1904958,GO:1905114,GO:1905424,GO:1905426,GO:1905508,GO:1905515,GO:1905952,GO:1990089,GO:1990090,GO:2000026,GO:2000050,GO:2000052,GO:2000058,GO:2000060,GO:2000831	2.7.11.1	ko:K08959,ko:K08960	ko04068,ko04310,ko04340,ko04341,ko04390,ko04391,ko04392,ko04540,ko04710,ko04711,map04068,map04310,map04340,map04341,map04390,map04391,map04392,map04540,map04710,map04711	-	-	-	ko00000,ko00001,ko01000,ko01001,ko03036	-	-	-	Pkinase	genus	Eukaryota	Alveolata	Dinoflagellata	Dinophyceae	Suessiales	Suessiaceae	Symbiodinium	Symbiodinium	524.2	0	MMETSP1377	NA
k123_104042_1	k123_104042	2	1057	+	1056	0.348807	0	0.38704	0.297657	0	0	0.0843529	0.340859	0	0.0464046	0	0	2850.Phatr10934	3.58e-24	102	COG0681@1|root,KOG0171@2759|Eukaryota,2XH4W@2836|Bacillariophyta	2836|Bacillariophyta	O	serine-type peptidase activity	-	-	-	ko:K09647	ko03060,map03060	-	-	-	ko00000,ko00001,ko01000,ko01002,ko03029	-	-	-	Peptidase_S24	order	Eukaryota	Stramenopiles	Ochrophyta	Bacillariophyta	Bacillariophyta_X			Bacillariophyta_X	278.1	0	MMETSP0156	NA
k123_104044_1	k123_104044	2	427	-	426	0	0	0	0	0	0.435254	0	0	0.0674288	0	0	0.289	9598.ENSPTRP00000047956	1.11e-79	257	KOG3594@1|root,KOG3594@2759|Eukaryota,38S0T@33154|Opisthokonta,3BMQE@33208|Metazoa,3D1VY@33213|Bilateria,486MC@7711|Chordata,48YIS@7742|Vertebrata,3J40H@40674|Mammalia,35FTD@314146|Euarchontoglires,4MKU7@9443|Primates,4MUSM@9604|Hominidae	33208|Metazoa	S	synapse assembly	PCDHB8	GO:0003674,GO:0005488,GO:0005509,GO:0005515,GO:0005575,GO:0005623,GO:0005886,GO:0005887,GO:0007154,GO:0007155,GO:0007267,GO:0007268,GO:0007275,GO:0007399,GO:0007416,GO:0008150,GO:0009987,GO:0016020,GO:0016021,GO:0016043,GO:0016339,GO:0022607,GO:0022610,GO:0023052,GO:0031224,GO:0031226,GO:0032501,GO:0032502,GO:0042802,GO:0043167,GO:0043169,GO:0044085,GO:0044425,GO:0044459,GO:0044464,GO:0046872,GO:0048731,GO:0048856,GO:0050808,GO:0071840,GO:0071944,GO:0098609,GO:0098742,GO:0098916,GO:0099536,GO:0099537	-	ko:K16494	-	-	-	-	ko00000,ko04516	-	-	-	Cadherin	class	Eukaryota	Opisthokonta	Choanoflagellida	Choanoflagellatea				Choanoflagellatea	62	0	MMETSP0106	NA
k123_104049_1	k123_104049	746	1855	+	1110	0.995513	0.148997	1.18354	0.60175	0	0	0.581807	1.13497	0	0.154515	0.459698	0	2850.Phatr44593	1.74e-71	239	2D2SN@1|root,2SNW4@2759|Eukaryota,2XCF9@2836|Bacillariophyta	2850.Phatr44593|-	-	-	-	-	-	-	-	-	-	-	-	-	-	-	-	class	Eukaryota	Stramenopiles	Ochrophyta	Bacillariophyta				Bacillariophyta	315.8	0	MMETSP0397	NA
k123_104052_1	k123_104052	2	592	-	591	0	0	0.0987949	0	0	0.383455	0	0	0	0	0	0.208315	30611.ENSOGAP00000001579	5.68e-123	361	COG1100@1|root,KOG0076@1|root,KOG0074@2759|Eukaryota,KOG0076@2759|Eukaryota,39TBI@33154|Opisthokonta,3BJES@33208|Metazoa,3CRWY@33213|Bilateria,4837S@7711|Chordata,48Y0Y@7742|Vertebrata,3JEFN@40674|Mammalia,35PCF@314146|Euarchontoglires,4M9WJ@9443|Primates	33208|Metazoa	U	Belongs to the small GTPase superfamily. Arf family	ARL13B	GO:0000902,GO:0000904,GO:0001947,GO:0002009,GO:0003002,GO:0003007,GO:0003143,GO:0005575,GO:0005622,GO:0005623,GO:0005737,GO:0005856,GO:0005886,GO:0005929,GO:0005930,GO:0006928,GO:0006996,GO:0007154,GO:0007165,GO:0007166,GO:0007224,GO:0007275,GO:0007368,GO:0007389,GO:0007399,GO:0007417,GO:0007420,GO:0007507,GO:0008150,GO:0009653,GO:0009790,GO:0009792,GO:0009798,GO:0009799,GO:0009855,GO:0009887,GO:0009888,GO:0009953,GO:0009987,GO:0016020,GO:0016043,GO:0016477,GO:0021532,GO:0021535,GO:0021537,GO:0021826,GO:0021830,GO:0021843,GO:0021885,GO:0021915,GO:0021932,GO:0021943,GO:0022008,GO:0022029,GO:0022607,GO:0023052,GO:0030030,GO:0030031,GO:0030154,GO:0030182,GO:0030900,GO:0030902,GO:0031090,GO:0031253,GO:0031514,GO:0032501,GO:0032502,GO:0032838,GO:0032989,GO:0035050,GO:0035239,GO:0035295,GO:0035845,GO:0040011,GO:0042461,GO:0042995,GO:0043009,GO:0043226,GO:0043227,GO:0043228,GO:0043229,GO:0043232,GO:0044085,GO:0044422,GO:0044424,GO:0044425,GO:0044430,GO:0044441,GO:0044444,GO:0044446,GO:0044459,GO:0044463,GO:0044464,GO:0044782,GO:0046530,GO:0048468,GO:0048513,GO:0048562,GO:0048568,GO:0048598,GO:0048666,GO:0048699,GO:0048729,GO:0048731,GO:0048856,GO:0048869,GO:0048870,GO:0050789,GO:0050794,GO:0050896,GO:0051179,GO:0051674,GO:0051716,GO:0060170,GO:0060271,GO:0060322,GO:0060429,GO:0060562,GO:0060972,GO:0061371,GO:0065007,GO:0070925,GO:0070986,GO:0071840,GO:0071944,GO:0072359,GO:0097014,GO:0098588,GO:0098590,GO:0099568,GO:0120025,GO:0120031,GO:0120036,GO:0120038,GO:1905515	-	ko:K07962	-	-	-	-	ko00000,ko04031	-	-	-	Arf	class	Eukaryota	Hacrobia	Hacrobia_X	Hacrobia_XX				Hacrobia_XX	161.8	0	MMETSP0780	NA
k123_104055_1	k123_104055	106	561	-	456	0	0	0	0	4.47631	0	0	0	0	0	0	0.0899957	4432.XP_010259333.1	1.69e-68	211	COG0589@1|root,2RYEB@2759|Eukaryota,37UZJ@33090|Viridiplantae,3GJ4T@35493|Streptophyta	35493|Streptophyta	T	Universal stress protein	-	GO:0000166,GO:0003674,GO:0005488,GO:0005575,GO:0005623,GO:0005886,GO:0008144,GO:0016020,GO:0016208,GO:0017076,GO:0030554,GO:0032553,GO:0032555,GO:0032559,GO:0036094,GO:0043167,GO:0043168,GO:0043169,GO:0044464,GO:0071944,GO:0097159,GO:0097367,GO:1901265,GO:1901363	-	-	-	-	-	-	-	-	-	-	Usp	class	Eukaryota	Hacrobia	Cryptophyta	Cryptophyceae				Cryptophyceae	59.7	0	MMETSP0114	NA
k123_104059_1	k123_104059	198	1709	+	1512	0	0	0.0965406	0	0.132065	0.436021	0	0	0.0379956	0	0	0.135708	9606.ENSP00000364490	0	1026	COG1012@1|root,KOG2455@2759|Eukaryota,38D6T@33154|Opisthokonta,3BDB2@33208|Metazoa,3D0Y4@33213|Bilateria,48A5P@7711|Chordata,48X27@7742|Vertebrata,3JEQE@40674|Mammalia,35ESI@314146|Euarchontoglires,4MHFR@9443|Primates,4N6GR@9604|Hominidae	33208|Metazoa	C	Aldehyde dehydrogenase family	ALDH4A1	GO:0003008,GO:0003674,GO:0003824,GO:0003842,GO:0004029,GO:0004888,GO:0005488,GO:0005515,GO:0005575,GO:0005622,GO:0005623,GO:0005737,GO:0005739,GO:0005759,GO:0005886,GO:0006081,GO:0006082,GO:0006091,GO:0006520,GO:0006560,GO:0006562,GO:0006575,GO:0006807,GO:0007154,GO:0007165,GO:0007600,GO:0007606,GO:0008150,GO:0008152,GO:0008527,GO:0009055,GO:0009056,GO:0009063,GO:0009064,GO:0009065,GO:0009593,GO:0009987,GO:0016020,GO:0016021,GO:0016054,GO:0016491,GO:0016620,GO:0016645,GO:0016646,GO:0016903,GO:0019470,GO:0019471,GO:0019752,GO:0022900,GO:0023052,GO:0031224,GO:0031974,GO:0032501,GO:0032787,GO:0038023,GO:0042219,GO:0042221,GO:0042802,GO:0043226,GO:0043227,GO:0043229,GO:0043231,GO:0043233,GO:0043436,GO:0044237,GO:0044238,GO:0044248,GO:0044281,GO:0044282,GO:0044422,GO:0044424,GO:0044425,GO:0044429,GO:0044444,GO:0044446,GO:0044464,GO:0046395,GO:0046483,GO:0046487,GO:0046700,GO:0050789,GO:0050794,GO:0050877,GO:0050896,GO:0050906,GO:0050907,GO:0050909,GO:0050912,GO:0050916,GO:0051606,GO:0051716,GO:0055114,GO:0060089,GO:0065007,GO:0070013,GO:0071704,GO:0071944,GO:1901360,GO:1901361,GO:1901564,GO:1901565,GO:1901575,GO:1901605,GO:1901606	1.2.1.88	ko:K00294	ko00250,ko00330,ko01100,map00250,map00330,map01100	-	R00245,R00707,R00708,R04444,R04445,R05051	RC00080,RC00216,RC00242,RC00255	ko00000,ko00001,ko01000	-	-	-	Aldedh	order	Eukaryota	Archaeplastida	Glaucophyta	Glaucocystophyceae	Glaucocystophytes			Glaucocystophytes	582.8	0	MMETSP1089	NA
k123_104064_1	k123_104064	186	617	+	432	0	0.0638068	0.270314	0	0.205435	0.429209	0	0.11903	0	0	0	0.42748	27679.XP_003926121.1	1.21e-72	236	KOG1632@1|root,KOG1632@2759|Eukaryota,38F18@33154|Opisthokonta,3BFPJ@33208|Metazoa,3CZT4@33213|Bilateria,4854Q@7711|Chordata,48ZCU@7742|Vertebrata,3J8RE@40674|Mammalia,35CK6@314146|Euarchontoglires,4MEKN@9443|Primates	33208|Metazoa	K	finger protein 1	CXXC1	GO:0000976,GO:0000981,GO:0000987,GO:0001067,GO:0003674,GO:0003676,GO:0003677,GO:0003690,GO:0003700,GO:0005488,GO:0005575,GO:0005622,GO:0005623,GO:0005634,GO:0005654,GO:0005737,GO:0005829,GO:0006325,GO:0006355,GO:0006357,GO:0006464,GO:0006479,GO:0006807,GO:0006950,GO:0006986,GO:0006996,GO:0007154,GO:0007165,GO:0008150,GO:0008152,GO:0008213,GO:0009889,GO:0009891,GO:0009893,GO:0009987,GO:0010033,GO:0010468,GO:0010556,GO:0010557,GO:0010604,GO:0010628,GO:0016043,GO:0016363,GO:0016569,GO:0016570,GO:0016571,GO:0016604,GO:0016607,GO:0018022,GO:0018193,GO:0018205,GO:0019219,GO:0019222,GO:0019538,GO:0023052,GO:0030154,GO:0030968,GO:0031323,GO:0031325,GO:0031326,GO:0031328,GO:0031974,GO:0031981,GO:0032259,GO:0032502,GO:0032991,GO:0033554,GO:0034399,GO:0034620,GO:0034708,GO:0034968,GO:0034976,GO:0035097,GO:0035966,GO:0035967,GO:0036211,GO:0036498,GO:0042221,GO:0043170,GO:0043226,GO:0043227,GO:0043229,GO:0043231,GO:0043233,GO:0043412,GO:0043414,GO:0043565,GO:0044212,GO:0044237,GO:0044238,GO:0044260,GO:0044267,GO:0044422,GO:0044424,GO:0044428,GO:0044444,GO:0044446,GO:0044451,GO:0044464,GO:0045322,GO:0045893,GO:0045935,GO:0048188,GO:0048518,GO:0048522,GO:0048869,GO:0050789,GO:0050794,GO:0050896,GO:0051171,GO:0051173,GO:0051252,GO:0051254,GO:0051276,GO:0051568,GO:0051716,GO:0060255,GO:0060290,GO:0065007,GO:0070013,GO:0070887,GO:0071310,GO:0071704,GO:0071840,GO:0080090,GO:0097159,GO:0140110,GO:1901363,GO:1901564,GO:1902494,GO:1902680,GO:1903506,GO:1903508,GO:1990234,GO:1990837,GO:2000112,GO:2001141	-	ko:K14960	-	-	-	-	ko00000,ko03000,ko03036	-	-	-	PHD	domain	Eukaryota							Eukaryota	70.1	1	MMETSP1169	NA
k123_104068_1	k123_104068	2	475	+	474	0	0.116306	0.307952	0	0.187232	0.52157	0.0469814	0.0542415	0	0.0516912	0	0.346313	9593.ENSGGOP00000008896	3.21e-99	299	KOG2662@1|root,KOG2662@2759|Eukaryota,38EKJ@33154|Opisthokonta,3B950@33208|Metazoa,3CXVE@33213|Bilateria,488A1@7711|Chordata,490NY@7742|Vertebrata,3J9VA@40674|Mammalia,359QY@314146|Euarchontoglires,4MHDD@9443|Primates,4MSYG@9604|Hominidae	33208|Metazoa	P	mitochondrial magnesium ion transmembrane transport	MRS2	GO:0003674,GO:0005215,GO:0005575,GO:0005622,GO:0005623,GO:0005737,GO:0005739,GO:0005740,GO:0005743,GO:0006082,GO:0006089,GO:0006810,GO:0006811,GO:0006812,GO:0006839,GO:0008150,GO:0008152,GO:0008324,GO:0009987,GO:0015075,GO:0015095,GO:0015318,GO:0015693,GO:0016020,GO:0019752,GO:0019866,GO:0022857,GO:0022890,GO:0030001,GO:0031090,GO:0031966,GO:0031967,GO:0031975,GO:0032787,GO:0034220,GO:0043226,GO:0043227,GO:0043229,GO:0043231,GO:0043436,GO:0044237,GO:0044281,GO:0044422,GO:0044424,GO:0044429,GO:0044444,GO:0044446,GO:0044464,GO:0045016,GO:0046873,GO:0051179,GO:0051234,GO:0055085,GO:0070838,GO:0071704,GO:0072511,GO:0098655,GO:0098660,GO:0098662,GO:1901615,GO:1903830,GO:1990542	-	ko:K16075	-	-	-	-	ko00000,ko02000	1.A.35.5	-	-	-	division	Eukaryota	Archaeplastida	Chlorophyta					Chlorophyta	78.6	1	MMETSP1312	NA
k123_104070_1	k123_104070	215	880	+	666	0.0526727	0.0827763	2.23557	2.83177	0.0666274	0	78.1093	231.433	102.995	56.7658	61.5804	64.5148	2850.Phatr11953	7.8e-40	139	COG0227@1|root,KOG3278@2759|Eukaryota,2XDTW@2836|Bacillariophyta	2836|Bacillariophyta	J	Ribosomal L28 family	-	-	-	ko:K02902	ko03010,map03010	M00178	-	-	br01610,ko00000,ko00001,ko00002,ko03011	-	-	-	Ribosomal_L28	order	Eukaryota	Stramenopiles	Ochrophyta	Bacillariophyta	Bacillariophyta_X			Bacillariophyta_X	211.5	0	MMETSP1423	NA
k123_104072_1	k123_104072	3	215	-	213	0	0	0.137061	0	0	0	1.2546	3.6212	3.64116	1.72547	1.09799	1.83034	296587.XP_002502966.1	2.61e-20	90.1	COG2319@1|root,KOG0305@2759|Eukaryota,37ISU@33090|Viridiplantae,34K0Q@3041|Chlorophyta	3041|Chlorophyta	DO	WD domain, G-beta repeat	-	-	-	ko:K03364	ko04110,ko04111,ko04120,ko04914,map04110,map04111,map04120,map04914	M00389	-	-	ko00000,ko00001,ko00002,ko04121	-	-	-	-	genus	Eukaryota	Stramenopiles	Ochrophyta	Bacillariophyta	Bacillariophyta_X	Raphid-pennate	Pseudo-nitzschia	Pseudo-nitzschia	132.1	0	MMETSP0852	NA
k123_104073_1	k123_104073	249	1040	-	792	0	0.0348037	0.110583	0	0.168083	0.234114	0.0562353	0	0	0.0309364	0	0.155447	9597.XP_003807306.1	5.06e-168	485	KOG1937@1|root,KOG1937@2759|Eukaryota,38EGR@33154|Opisthokonta,3BJ5R@33208|Metazoa,3CX3P@33213|Bilateria,47YZK@7711|Chordata,494W2@7742|Vertebrata,3JCBF@40674|Mammalia,35CW6@314146|Euarchontoglires,4MGK3@9443|Primates,4N2H2@9604|Hominidae	33208|Metazoa	S	Protein of unknown function (DUF812)	CCDC22	GO:0003674,GO:0005488,GO:0005515,GO:0005575,GO:0005622,GO:0005623,GO:0005634,GO:0005654,GO:0005737,GO:0005829,GO:0006355,GO:0006464,GO:0006807,GO:0006810,GO:0006873,GO:0006875,GO:0006878,GO:0006892,GO:0006893,GO:0007253,GO:0008104,GO:0008150,GO:0008152,GO:0009889,GO:0009893,GO:0009894,GO:0009896,GO:0009966,GO:0009967,GO:0009968,GO:0009987,GO:0010468,GO:0010556,GO:0010604,GO:0010646,GO:0010647,GO:0010648,GO:0016192,GO:0019219,GO:0019222,GO:0019538,GO:0019725,GO:0023051,GO:0023056,GO:0023057,GO:0030003,GO:0030162,GO:0031323,GO:0031325,GO:0031326,GO:0031329,GO:0031331,GO:0031974,GO:0031981,GO:0032088,GO:0032268,GO:0032270,GO:0033036,GO:0036211,GO:0042176,GO:0042592,GO:0042632,GO:0042994,GO:0043122,GO:0043123,GO:0043124,GO:0043170,GO:0043226,GO:0043227,GO:0043229,GO:0043231,GO:0043233,GO:0043412,GO:0043433,GO:0043687,GO:0044092,GO:0044237,GO:0044238,GO:0044260,GO:0044267,GO:0044422,GO:0044424,GO:0044428,GO:0044444,GO:0044446,GO:0044464,GO:0045185,GO:0045732,GO:0045862,GO:0046916,GO:0048193,GO:0048518,GO:0048519,GO:0048522,GO:0048523,GO:0048583,GO:0048584,GO:0048585,GO:0048878,GO:0050789,GO:0050794,GO:0050801,GO:0051090,GO:0051171,GO:0051173,GO:0051179,GO:0051220,GO:0051234,GO:0051235,GO:0051246,GO:0051247,GO:0051252,GO:0055065,GO:0055070,GO:0055076,GO:0055080,GO:0055082,GO:0055088,GO:0055092,GO:0060255,GO:0065007,GO:0065008,GO:0065009,GO:0070013,GO:0071704,GO:0080090,GO:0097006,GO:0097602,GO:0098771,GO:0098876,GO:1901564,GO:1902531,GO:1902532,GO:1902533,GO:1903050,GO:1903052,GO:1903362,GO:1903364,GO:1903506,GO:2000058,GO:2000060,GO:2000112,GO:2001141	-	-	-	-	-	-	-	-	-	-	DUF812	class	Eukaryota	Opisthokonta	Choanoflagellida	Choanoflagellatea				Choanoflagellatea	181.4	0	MMETSP0106;MMETSP0105	NA
k123_104074_1	k123_104074	2	400	-	399	0	0	0	0	0.0556064	0.309805	0	0	0.143983	0	0	0.205705	10090.ENSMUSP00000023353	4.44e-85	272	COG1241@1|root,KOG0478@2759|Eukaryota,38D4R@33154|Opisthokonta,3B9WH@33208|Metazoa,3CSX5@33213|Bilateria,4854K@7711|Chordata,4906I@7742|Vertebrata,3JAR2@40674|Mammalia,35P8R@314146|Euarchontoglires,4PW5Y@9989|Rodentia	33208|Metazoa	L	minichromosome maintenance proteins	MCM4	GO:0000003,GO:0000082,GO:0000226,GO:0000278,GO:0000785,GO:0003006,GO:0003674,GO:0003676,GO:0003677,GO:0003697,GO:0005488,GO:0005575,GO:0005622,GO:0005623,GO:0005634,GO:0005654,GO:0005694,GO:0006139,GO:0006259,GO:0006260,GO:0006261,GO:0006268,GO:0006275,GO:0006725,GO:0006807,GO:0006996,GO:0007010,GO:0007017,GO:0007049,GO:0007051,GO:0007052,GO:0007275,GO:0007399,GO:0007548,GO:0008150,GO:0008152,GO:0008406,GO:0009058,GO:0009059,GO:0009889,GO:0009987,GO:0010556,GO:0016043,GO:0019219,GO:0019222,GO:0022402,GO:0022414,GO:0030174,GO:0031323,GO:0031326,GO:0031974,GO:0031981,GO:0032392,GO:0032501,GO:0032502,GO:0032508,GO:0032991,GO:0034641,GO:0034645,GO:0040011,GO:0042555,GO:0043170,GO:0043226,GO:0043227,GO:0043228,GO:0043229,GO:0043231,GO:0043232,GO:0043233,GO:0044237,GO:0044238,GO:0044249,GO:0044260,GO:0044422,GO:0044424,GO:0044427,GO:0044428,GO:0044446,GO:0044464,GO:0044770,GO:0044772,GO:0044843,GO:0045137,GO:0046483,GO:0048513,GO:0048608,GO:0048731,GO:0048856,GO:0050789,GO:0050794,GO:0051052,GO:0051171,GO:0051276,GO:0060255,GO:0061458,GO:0065007,GO:0070013,GO:0071103,GO:0071704,GO:0071840,GO:0080090,GO:0090304,GO:0090329,GO:0097159,GO:1901360,GO:1901363,GO:1901576,GO:1902850,GO:1903047,GO:2000112	3.6.4.12	ko:K02212	ko03030,ko04110,ko04111,ko04113,map03030,map04110,map04111,map04113	M00285	-	-	ko00000,ko00001,ko00002,ko01000,ko03032	-	-	-	MCM_OB	class	Eukaryota	Rhizaria	Cercozoa	Chlorarachniophyceae				Chlorarachniophyceae	144.1	0	MMETSP0109	NA
k123_104077_1	k123_104077	363	1523	+	1161	0	0	0	0	0.286653	1.04696	0	0	0	0	0	0.74229	9598.ENSPTRP00000008145	8.55e-293	797	COG0115@1|root,KOG0975@2759|Eukaryota,38GTA@33154|Opisthokonta,3BD8V@33208|Metazoa,3CXBH@33213|Bilateria,4817Q@7711|Chordata,48ZQB@7742|Vertebrata,3J9Y9@40674|Mammalia,35D1F@314146|Euarchontoglires,4ME0I@9443|Primates,4N5KT@9604|Hominidae	33208|Metazoa	E	Amino-transferase class IV	BCAT1	GO:0000082,GO:0000278,GO:0002119,GO:0002164,GO:0003674,GO:0003824,GO:0004084,GO:0005488,GO:0005515,GO:0005575,GO:0005622,GO:0005623,GO:0005737,GO:0005739,GO:0005829,GO:0006082,GO:0006520,GO:0006551,GO:0006573,GO:0006807,GO:0007049,GO:0007275,GO:0008150,GO:0008152,GO:0008283,GO:0008483,GO:0008652,GO:0009056,GO:0009058,GO:0009063,GO:0009081,GO:0009082,GO:0009083,GO:0009098,GO:0009099,GO:0009790,GO:0009791,GO:0009792,GO:0009987,GO:0016053,GO:0016054,GO:0016740,GO:0016769,GO:0019752,GO:0022402,GO:0032501,GO:0032502,GO:0042802,GO:0043226,GO:0043227,GO:0043229,GO:0043231,GO:0043436,GO:0044237,GO:0044238,GO:0044248,GO:0044249,GO:0044281,GO:0044282,GO:0044283,GO:0044424,GO:0044444,GO:0044464,GO:0044770,GO:0044772,GO:0044843,GO:0046394,GO:0046395,GO:0048856,GO:0071704,GO:1901564,GO:1901565,GO:1901566,GO:1901575,GO:1901576,GO:1901605,GO:1901607,GO:1903047	2.6.1.42	ko:K00826	ko00270,ko00280,ko00290,ko00770,ko01100,ko01110,ko01130,ko01210,ko01230,map00270,map00280,map00290,map00770,map01100,map01110,map01130,map01210,map01230	M00019,M00036,M00119,M00570	R01090,R01214,R02199,R10991	RC00006,RC00036	ko00000,ko00001,ko00002,ko01000,ko01007	-	-	-	Aminotran_4	order	Eukaryota	Archaeplastida	Rhodophyta	Compsopogonophyceae	Erythropeltidales			Erythropeltidales	388.3	0	MMETSP1450	NA
k123_104082_1	k123_104082	171	620	-	450	0	0	0	0	0.0493043	0.228911	0	0	0	0	0	0.227989	4155.Migut.F01676.1.p	1.03e-94	280	2CN26@1|root,2QTF3@2759|Eukaryota,37NMJ@33090|Viridiplantae,3G7JN@35493|Streptophyta,44CTS@71274|asterids	35493|Streptophyta	S	Protein of unknown function (DUF1997)	-	-	-	-	-	-	-	-	-	-	-	-	DUF1997	class	Eukaryota	Archaeplastida	Chlorophyta	Palmophyllophyceae				Palmophyllophyceae	131	0	MMETSP1315;MMETSP0806	NA
k123_104085_2	k123_104085	1847	2116	-	270	0	0	0	0	5.17695	7.32516	0	0	0.212775	0	0	7.82763	10029.XP_007632383.1	2.57e-59	182	KOG3430@1|root,KOG3430@2759|Eukaryota,3A3DU@33154|Opisthokonta,3BRE5@33208|Metazoa,3D83W@33213|Bilateria,48F6U@7711|Chordata,49C5D@7742|Vertebrata,3JHIN@40674|Mammalia,35QKX@314146|Euarchontoglires,4Q5V5@9989|Rodentia	33208|Metazoa	Z	regulation of ATP-dependent microtubule motor activity, plus-end-directed	DYNLL2	GO:0002376,GO:0002478,GO:0002495,GO:0002504,GO:0003674,GO:0005488,GO:0005515,GO:0005575,GO:0005622,GO:0005623,GO:0005737,GO:0005813,GO:0005815,GO:0005829,GO:0005856,GO:0005868,GO:0005875,GO:0005886,GO:0005929,GO:0006810,GO:0006888,GO:0006914,GO:0006928,GO:0006996,GO:0007017,GO:0007018,GO:0008092,GO:0008150,GO:0008152,GO:0009056,GO:0009987,GO:0010970,GO:0015629,GO:0015630,GO:0016020,GO:0016043,GO:0016192,GO:0016236,GO:0016459,GO:0016461,GO:0019882,GO:0019884,GO:0019886,GO:0022607,GO:0030030,GO:0030031,GO:0030286,GO:0030705,GO:0031475,GO:0031503,GO:0032781,GO:0032991,GO:0035735,GO:0042073,GO:0042802,GO:0042803,GO:0042995,GO:0043085,GO:0043226,GO:0043228,GO:0043229,GO:0043232,GO:0043462,GO:0044085,GO:0044093,GO:0044237,GO:0044248,GO:0044422,GO:0044424,GO:0044430,GO:0044441,GO:0044444,GO:0044446,GO:0044463,GO:0044464,GO:0044782,GO:0045505,GO:0046907,GO:0046982,GO:0046983,GO:0048002,GO:0048193,GO:0050790,GO:0051179,GO:0051234,GO:0051336,GO:0051345,GO:0051641,GO:0051649,GO:0051959,GO:0060271,GO:0061919,GO:0065007,GO:0065009,GO:0070925,GO:0071840,GO:0071944,GO:0097110,GO:0097542,GO:0099111,GO:0120025,GO:0120031,GO:0120036,GO:0120038,GO:1902494,GO:2000574,GO:2000576,GO:2000580,GO:2000582	-	ko:K10418	ko04962,map04962	-	-	-	ko00000,ko00001,ko04812	-	-	-	Dynein_light	class	Eukaryota	Hacrobia	Cryptophyta	Cryptophyceae				Cryptophyceae	181.8	1	MMETSP0799	NA
k123_104087_1	k123_104087	1	498	+	498	0	0	0	0	0.311865	0.413695	0	0	0	0	0	0.329623	4155.Migut.D02483.1.p	3.91e-86	256	COG0545@1|root,KOG0549@2759|Eukaryota,37UV7@33090|Viridiplantae,3GIPM@35493|Streptophyta,44JTR@71274|asterids	35493|Streptophyta	O	Peptidyl-prolyl	FKBP15-1	GO:0000413,GO:0003674,GO:0003755,GO:0003824,GO:0005488,GO:0005527,GO:0005528,GO:0005575,GO:0005622,GO:0005623,GO:0005737,GO:0005783,GO:0006457,GO:0006464,GO:0006807,GO:0008144,GO:0008150,GO:0008152,GO:0009987,GO:0012505,GO:0016853,GO:0016859,GO:0018193,GO:0018208,GO:0019538,GO:0036211,GO:0043170,GO:0043226,GO:0043227,GO:0043229,GO:0043231,GO:0043412,GO:0044237,GO:0044238,GO:0044260,GO:0044267,GO:0044424,GO:0044444,GO:0044464,GO:0061077,GO:0071704,GO:0097159,GO:0140096,GO:1901363,GO:1901564	5.2.1.8	ko:K09569	-	-	-	-	ko00000,ko01000,ko03110	-	-	-	FKBP_C	order	Eukaryota	Archaeplastida	Chlorophyta	Chlorophyceae	Chlamydomonadales			Chlamydomonadales	189.5	0	MMETSP1180	NA
k123_104089_1	k123_104089	2	259	-	258	0	0.320518	0.113155	0.533014	1.71992	2.71499	0.0863146	0.199306	0.334008	0.0949675	0	1.74968	9544.ENSMMUP00000014821	6.92e-55	177	COG0638@1|root,KOG0175@2759|Eukaryota,38EKC@33154|Opisthokonta,3BGPE@33208|Metazoa,3CTI6@33213|Bilateria,48277@7711|Chordata,493HI@7742|Vertebrata,3J5X9@40674|Mammalia,35NGY@314146|Euarchontoglires,4MI4K@9443|Primates,35W44@314294|Cercopithecoidea	33208|Metazoa	O	Proteasome (prosome, macropain) subunit, beta type, 8	PSMB8	GO:0000226,GO:0000502,GO:0002376,GO:0003674,GO:0003824,GO:0004175,GO:0005575,GO:0005622,GO:0005623,GO:0005634,GO:0005654,GO:0005737,GO:0005829,GO:0005839,GO:0006464,GO:0006508,GO:0006511,GO:0006807,GO:0006950,GO:0006952,GO:0006955,GO:0006996,GO:0007010,GO:0007017,GO:0007049,GO:0007098,GO:0007154,GO:0007165,GO:0007166,GO:0008150,GO:0008152,GO:0008233,GO:0009056,GO:0009057,GO:0009987,GO:0010033,GO:0010498,GO:0016043,GO:0016579,GO:0016787,GO:0019221,GO:0019222,GO:0019538,GO:0019774,GO:0019882,GO:0019941,GO:0022402,GO:0023052,GO:0030154,GO:0030162,GO:0030163,GO:0031023,GO:0031974,GO:0031981,GO:0032502,GO:0032991,GO:0034097,GO:0034340,GO:0036211,GO:0042221,GO:0043161,GO:0043170,GO:0043226,GO:0043227,GO:0043229,GO:0043231,GO:0043233,GO:0043412,GO:0043632,GO:0043687,GO:0044237,GO:0044238,GO:0044248,GO:0044257,GO:0044260,GO:0044265,GO:0044267,GO:0044422,GO:0044424,GO:0044428,GO:0044444,GO:0044446,GO:0044464,GO:0045087,GO:0045444,GO:0048869,GO:0050789,GO:0050790,GO:0050794,GO:0050896,GO:0051171,GO:0051246,GO:0051336,GO:0051603,GO:0051716,GO:0052547,GO:0052548,GO:0060255,GO:0060337,GO:0065007,GO:0065009,GO:0070011,GO:0070013,GO:0070646,GO:0070647,GO:0070887,GO:0071310,GO:0071345,GO:0071357,GO:0071704,GO:0071840,GO:0080090,GO:0140096,GO:1901564,GO:1901565,GO:1901575,GO:1902494,GO:1905368,GO:1905369,GO:1990111	3.4.25.1	ko:K02737,ko:K02740	ko03050,map03050	M00337,M00340	-	-	ko00000,ko00001,ko00002,ko01000,ko01002,ko03051	-	-	-	Proteasome	family	Eukaryota	Opisthokonta	Choanoflagellida	Choanoflagellatea	Acanthoecida	Acanthoecida_X		Acanthoecida_X	124.8	0	MMETSP0106;MMETSP0105	NA
k123_104090_1	k123_104090	3	926	+	924	0	0.596635	0.189571	0	0.312154	1.47157	0.0723025	0.306077	0.0621746	0	0	0.555169	60711.ENSCSAP00000012039	2.88e-219	605	28JYT@1|root,2QSD5@2759|Eukaryota,39S7F@33154|Opisthokonta,3BGGU@33208|Metazoa,3CUR0@33213|Bilateria,4847B@7711|Chordata,496JG@7742|Vertebrata,3J4MG@40674|Mammalia,35JGM@314146|Euarchontoglires,4MCB9@9443|Primates,36238@314294|Cercopithecoidea	33208|Metazoa	T	Cytoskeletal adhesion	AIDA	GO:0001932,GO:0001933,GO:0003002,GO:0003674,GO:0005488,GO:0005515,GO:0005543,GO:0005575,GO:0005622,GO:0005623,GO:0005737,GO:0006469,GO:0007275,GO:0007389,GO:0008150,GO:0008289,GO:0009799,GO:0009855,GO:0009892,GO:0009953,GO:0009966,GO:0009968,GO:0010563,GO:0010605,GO:0010646,GO:0010648,GO:0016020,GO:0019220,GO:0019222,GO:0019904,GO:0023051,GO:0023057,GO:0031323,GO:0031324,GO:0031399,GO:0031400,GO:0032268,GO:0032269,GO:0032501,GO:0032502,GO:0032872,GO:0032873,GO:0033673,GO:0035091,GO:0042325,GO:0042326,GO:0043086,GO:0043167,GO:0043168,GO:0043393,GO:0043405,GO:0043407,GO:0043408,GO:0043409,GO:0043496,GO:0043506,GO:0043508,GO:0043549,GO:0044092,GO:0044424,GO:0044464,GO:0045859,GO:0045936,GO:0046328,GO:0046329,GO:0048262,GO:0048264,GO:0048519,GO:0048523,GO:0048583,GO:0048585,GO:0048856,GO:0050789,GO:0050790,GO:0050793,GO:0050794,GO:0051093,GO:0051098,GO:0051171,GO:0051172,GO:0051174,GO:0051239,GO:0051241,GO:0051246,GO:0051248,GO:0051338,GO:0051348,GO:0060255,GO:0065007,GO:0065009,GO:0070302,GO:0070303,GO:0071900,GO:0071901,GO:0080090,GO:0080134,GO:0080135,GO:1902531,GO:1902532,GO:2000015,GO:2000016,GO:2000026	-	-	-	-	-	-	-	-	-	-	Aida_C2,Aida_N	class	Eukaryota	Archaeplastida	Glaucophyta	Glaucocystophyceae				Glaucocystophyceae	194.9	0	MMETSP1089	NA
k123_104091_3	k123_104091	2097	2906	-	810	0.0649629	0.136121	1.29751	2.44961	0	0.356084	48.4423	138.075	129.687	57.3217	65.2793	64.0143	2850.Phatr14449	2.99e-47	164	COG0638@1|root,KOG0179@2759|Eukaryota,2XCVZ@2836|Bacillariophyta	2836|Bacillariophyta	O	Proteasome subunit	-	-	3.4.25.1	ko:K02732	ko03050,map03050	M00337,M00340	-	-	ko00000,ko00001,ko00002,ko01000,ko01002,ko03051	-	-	-	-	family	Eukaryota	Stramenopiles	Ochrophyta	Bacillariophyta	Bacillariophyta_X	Raphid-pennate		Raphid-pennate	397.1	0	MMETSP1432	NA
k123_104094_2	k123_104094	2109	3137	-	1029	0.221594	0	0.340454	0.190917	0	0	0.216416	0.299831	0	0.0952444	0.0413237	0	2880.D7G1P4	6.54e-92	291	29S8M@1|root,2RXD7@2759|Eukaryota	2759|Eukaryota	S	BT1 family	-	-	-	-	-	-	-	-	-	-	-	-	BT1	family	Eukaryota	Stramenopiles	Ochrophyta	Bacillariophyta	Bacillariophyta_X	Araphid-pennate		Araphid-pennate	575.1	0	MMETSP0009	NA
k123_104098_1	k123_104098	2	721	-	720	0.0487222	0.0765681	0.486565	0	0.431413	0	0	0	0	0	0.0590585	0	42254.XP_004615386.1	4e-62	202	COG1028@1|root,KOG1208@2759|Eukaryota,38EC5@33154|Opisthokonta,3BEU8@33208|Metazoa,3CR99@33213|Bilateria,483DZ@7711|Chordata,496CZ@7742|Vertebrata,3J7HQ@40674|Mammalia	33208|Metazoa	Q	Belongs to the short-chain dehydrogenases reductases (SDR) family	CBR1	GO:0000003,GO:0001516,GO:0001542,GO:0001676,GO:0002237,GO:0003006,GO:0003674,GO:0003824,GO:0004090,GO:0005575,GO:0005622,GO:0005623,GO:0005634,GO:0005737,GO:0005829,GO:0005886,GO:0005902,GO:0006082,GO:0006629,GO:0006631,GO:0006633,GO:0006636,GO:0006690,GO:0006692,GO:0006693,GO:0006706,GO:0006732,GO:0006766,GO:0006775,GO:0007275,GO:0007276,GO:0007292,GO:0007548,GO:0008150,GO:0008152,GO:0008202,GO:0008406,GO:0008585,GO:0008610,GO:0009056,GO:0009058,GO:0009062,GO:0009109,GO:0009111,GO:0009605,GO:0009607,GO:0009617,GO:0009719,GO:0009725,GO:0009888,GO:0009987,GO:0010033,GO:0014070,GO:0016020,GO:0016042,GO:0016053,GO:0016054,GO:0016491,GO:0016614,GO:0016616,GO:0016651,GO:0016655,GO:0017144,GO:0019369,GO:0019371,GO:0019752,GO:0019953,GO:0022414,GO:0022602,GO:0030154,GO:0030728,GO:0030855,GO:0032355,GO:0032496,GO:0032501,GO:0032502,GO:0032504,GO:0032570,GO:0032787,GO:0033559,GO:0033574,GO:0033993,GO:0034698,GO:0042180,GO:0042182,GO:0042221,GO:0042373,GO:0042374,GO:0042376,GO:0042493,GO:0042698,GO:0042995,GO:0043207,GO:0043226,GO:0043227,GO:0043229,GO:0043231,GO:0043436,GO:0044237,GO:0044238,GO:0044242,GO:0044248,GO:0044249,GO:0044255,GO:0044281,GO:0044282,GO:0044283,GO:0044424,GO:0044444,GO:0044464,GO:0044703,GO:0045137,GO:0046394,GO:0046395,GO:0046456,GO:0046457,GO:0046545,GO:0046660,GO:0048511,GO:0048513,GO:0048545,GO:0048608,GO:0048609,GO:0048731,GO:0048856,GO:0048869,GO:0050221,GO:0050896,GO:0051186,GO:0051187,GO:0051704,GO:0051707,GO:0055114,GO:0060429,GO:0061458,GO:0071704,GO:0071944,GO:0072329,GO:0072330,GO:0098858,GO:0120025,GO:1901360,GO:1901361,GO:1901523,GO:1901568,GO:1901569,GO:1901570,GO:1901575,GO:1901576,GO:1901654,GO:1901661,GO:1901662,GO:1901700,GO:1905344	1.1.1.184,1.1.1.189,1.1.1.197	ko:K00079	ko00590,ko00790,ko00980,ko01100,ko05204,map00590,map00790,map00980,map01100,map05204	-	R02581,R02975,R04285,R09420	RC00154,RC00205,RC00823,RC01491	ko00000,ko00001,ko01000	-	-	-	adh_short	order	Eukaryota	Amoebozoa	Discosea	Discosea_X	Discosea_XX			Discosea_XX	268.1	0	MMETSP0439	NA
k123_1041_2	k123_1041	209	1813	+	1605	10.6114	10.6823	13.4055	25.2758	23.1961	26.3911	0.0277497	0.016019	0	0.076329	0.251688	0.0255689	35128.Thaps22548	2.85e-48	184	2E9JV@1|root,2SFXA@2759|Eukaryota,2XE4I@2836|Bacillariophyta	2836|Bacillariophyta	S	Acetyltransferase (GNAT) family	-	-	-	-	-	-	-	-	-	-	-	-	Acetyltransf_1	order	Eukaryota	Alveolata	Dinoflagellata	Dinophyceae	Peridiniales			Peridiniales	438.7	0	MMETSP0118	NA
k123_1041_3	k123_1041	1926	3536	-	1611	41.3077	38.515	11.6703	25.7914	15.4524	32.8277	0.0276464	0	0	0.136881	0.686266	0.0636841	35128.Thaps35878	1.89e-283	789	COG0033@1|root,KOG0625@2759|Eukaryota,2XB1D@2836|Bacillariophyta	2836|Bacillariophyta	G	Phosphoglucomutase/phosphomannomutase, alpha/beta/alpha domain II	-	-	5.4.2.2	ko:K01835	ko00010,ko00030,ko00052,ko00230,ko00500,ko00520,ko00521,ko01100,ko01110,ko01120,ko01130,map00010,map00030,map00052,map00230,map00500,map00520,map00521,map01100,map01110,map01120,map01130	M00549	R00959,R01057,R08639	RC00408	ko00000,ko00001,ko00002,ko01000	-	-	-	PGM_PMM_I,PGM_PMM_II,PGM_PMM_III	genus	Eukaryota	Alveolata	Dinoflagellata	Dinophyceae	Peridiniales	Kryptoperidiniaceae	Kryptoperidinium	Kryptoperidinium	949.1	0	MMETSP0118	NA
k123_1041_4	k123_1041	3610	3921	-	312	3.59795	1.50191	0.654991	1.76305	0.497784	2.64128	0	0	0	0	0	0	35128.Thaps35878	1.06e-21	95.9	COG0033@1|root,KOG0625@2759|Eukaryota,2XB1D@2836|Bacillariophyta	2836|Bacillariophyta	G	Phosphoglucomutase/phosphomannomutase, alpha/beta/alpha domain II	-	-	5.4.2.2	ko:K01835	ko00010,ko00030,ko00052,ko00230,ko00500,ko00520,ko00521,ko01100,ko01110,ko01120,ko01130,map00010,map00030,map00052,map00230,map00500,map00520,map00521,map01100,map01110,map01120,map01130	M00549	R00959,R01057,R08639	RC00408	ko00000,ko00001,ko00002,ko01000	-	-	-	-	family	Eukaryota	Alveolata	Dinoflagellata	Dinophyceae	Peridiniales	Kryptoperidiniaceae		Kryptoperidiniaceae	146.4	0	MMETSP0118	NA
k123_104101_1	k123_104101	121	1599	-	1479	2.22956	0.260922	3.17797	2.36435	0	0	1.17444	3.28552	0.11653	0.629521	1.02065	0	35128.Thaps261991	5.71e-213	605	COG0379@1|root,2QPQ6@2759|Eukaryota,2XBU6@2836|Bacillariophyta	2836|Bacillariophyta	H	Quinolinate synthetase A protein	-	-	2.5.1.72	ko:K03517	ko00760,ko01100,map00760,map01100	M00115	R04292	RC01119	ko00000,ko00001,ko00002,ko01000	-	-	-	NadA	genus	Eukaryota	Stramenopiles	Ochrophyta	Bacillariophyta	Bacillariophyta_X	Araphid-pennate	Synedropsis	Synedropsis	844.3	0	MMETSP1176	NA
k123_104104_1	k123_104104	49	1161	-	1113	0.378221	0	0.209839	0.0706033	0	0	0.200082	0.785406	0	0.264168	0.15282	0	35128.Thaps6456	1.9e-66	230	COG0596@1|root,KOG2382@2759|Eukaryota,2XFEX@2836|Bacillariophyta	2836|Bacillariophyta	S	hydrolase activity, acting on ester bonds	-	-	-	-	-	-	-	-	-	-	-	-	Cupin_8	family	Eukaryota	Stramenopiles	Ochrophyta	Bacillariophyta	Bacillariophyta_X	Araphid-pennate		Araphid-pennate	456.1	0	MMETSP1176	NA
k123_104107_1	k123_104107	486	2924	-	2439	0	0	0	0.0161094	1.46457	1.0812	0	0	0.164881	0	0.0174342	0.588902	10090.ENSMUSP00000059192	0	1423	COG1241@1|root,KOG0479@2759|Eukaryota,38CI6@33154|Opisthokonta,3BD1Z@33208|Metazoa,3CU0S@33213|Bilateria,48BI0@7711|Chordata,495U3@7742|Vertebrata,3J8VU@40674|Mammalia,35PEH@314146|Euarchontoglires,4PSWJ@9989|Rodentia	33208|Metazoa	L	MCM OB domain	MCM3	GO:0000082,GO:0000228,GO:0000278,GO:0000428,GO:0000793,GO:0003674,GO:0003676,GO:0003677,GO:0003682,GO:0005488,GO:0005575,GO:0005622,GO:0005623,GO:0005634,GO:0005654,GO:0005657,GO:0005658,GO:0005694,GO:0005737,GO:0005813,GO:0005815,GO:0005856,GO:0006139,GO:0006259,GO:0006260,GO:0006261,GO:0006270,GO:0006725,GO:0006807,GO:0007049,GO:0007275,GO:0007399,GO:0007405,GO:0007417,GO:0007420,GO:0008150,GO:0008152,GO:0008283,GO:0009058,GO:0009059,GO:0009987,GO:0015630,GO:0016319,GO:0022008,GO:0022402,GO:0030154,GO:0030880,GO:0030894,GO:0031974,GO:0031981,GO:0032501,GO:0032502,GO:0032991,GO:0032993,GO:0034641,GO:0034645,GO:0042555,GO:0043170,GO:0043226,GO:0043227,GO:0043228,GO:0043229,GO:0043231,GO:0043232,GO:0043233,GO:0043596,GO:0043601,GO:0044237,GO:0044238,GO:0044249,GO:0044260,GO:0044422,GO:0044424,GO:0044427,GO:0044428,GO:0044430,GO:0044444,GO:0044446,GO:0044454,GO:0044464,GO:0044770,GO:0044772,GO:0044843,GO:0045120,GO:0046483,GO:0048471,GO:0048513,GO:0048699,GO:0048731,GO:0048856,GO:0048869,GO:0055029,GO:0060322,GO:0061351,GO:0061695,GO:0070013,GO:0071704,GO:0072089,GO:0090304,GO:0097159,GO:1901360,GO:1901363,GO:1901576,GO:1902494,GO:1903047,GO:1990234	3.6.4.12	ko:K02541	ko03030,ko04110,ko04111,ko04113,map03030,map04110,map04111,map04113	M00285	-	-	ko00000,ko00001,ko00002,ko01000,ko03032,ko03036	-	-	-	MCM,MCM_N,MCM_OB	order	Eukaryota	Archaeplastida	Glaucophyta	Glaucocystophyceae	Glaucocystophytes			Glaucocystophytes	673.7	0	MMETSP0308;MMETSP1089	NA
k123_104111_2	k123_104111	792	3032	-	2241	15.7163	26.8019	16.8311	12.1677	8.5738	10.894	0.0794972	0.0917822	0	0.120267	0.436416	0	35128.Thaps38991	1.75e-73	252	COG1565@1|root,KOG2901@2759|Eukaryota,2XDC4@2836|Bacillariophyta	2836|Bacillariophyta	H	Arginine methyltransferase involved in the assembly or stability of mitochondrial NADH ubiquinone oxidoreductase complex (complex I)	-	-	-	-	-	-	-	-	-	-	-	-	Methyltransf_28	order	Eukaryota	Stramenopiles	Ochrophyta	Bacillariophyta	Bacillariophyta_X			Bacillariophyta_X	561.6	0	MMETSP1423	NA
k123_104115_1	k123_104115	736	1383	+	648	0.0541358	0	1.30652	1.30363	0	0	30.7919	42.5731	23.6713	47.0371	49.2482	39.5181	2850.Phatr49128	1.96e-42	156	2CBIZ@1|root,2SA42@2759|Eukaryota,2XDCE@2836|Bacillariophyta	2836|Bacillariophyta	-	-	-	-	-	-	-	-	-	-	-	-	-	-	-	family	Eukaryota	Stramenopiles	Ochrophyta	Bacillariophyta	Bacillariophyta_X	Raphid-pennate		Raphid-pennate	309.7	0	MMETSP1061	NA
k123_104118_1	k123_104118	2	652	+	651	0.269432	0	0.269068	0	0	0	0.205246	0.315951	0	0	0	0	2850.Phatr40612	8.84e-70	238	2D25Z@1|root,2SKKF@2759|Eukaryota,2XEGK@2836|Bacillariophyta	2836|Bacillariophyta	-	-	-	-	-	-	-	-	-	-	-	-	-	-	-	order	Eukaryota	Stramenopiles	Ochrophyta	Bacillariophyta	Bacillariophyta_X			Bacillariophyta_X	219.9	0	MMETSP0321	NA
k123_104118_2	k123_104118	891	1091	+	201	0.436318	0	0.145243	0	0	0	0	0	0	0	0	0	159749.K0T1H7	6.87e-12	66.2	COG2801@1|root,KOG0017@2759|Eukaryota,2XEGY@2836|Bacillariophyta	2836|Bacillariophyta	L	transposition, RNA-mediated	-	-	-	-	-	-	-	-	-	-	-	-	-	order	Eukaryota	Stramenopiles	Ochrophyta	Bacillariophyta	Bacillariophyta_X			Bacillariophyta_X	80.1	0	MMETSP0171	NA
k123_104119_2	k123_104119	813	1442	-	630	4.06482	6.69424	2.87305	10.4775	10.3187	15.5006	0	0	0	0	0	0	2850.Phatr45473	1.66e-50	183	2CXWZ@1|root,2S0CC@2759|Eukaryota,2XFR0@2836|Bacillariophyta	2836|Bacillariophyta	-	-	-	-	-	ko:K13205	-	-	-	-	ko00000,ko03041	-	-	-	-	family	Eukaryota	Stramenopiles	Ochrophyta	Bacillariophyta	Bacillariophyta_X	Raphid-pennate		Raphid-pennate	237.7	0	MMETSP0017	NA
k123_104127_1	k123_104127	712	1737	-	1026	0	0.053732	0.170725	0	0.0648741	0.381519	0	0.150354	0	0	0	0.0799962	9544.ENSMMUP00000018398	1.03e-102	323	KOG0211@1|root,KOG0211@2759|Eukaryota,38DRM@33154|Opisthokonta,3B9UG@33208|Metazoa,3CXII@33213|Bilateria,47ZD8@7711|Chordata,491BQ@7742|Vertebrata,3J7UA@40674|Mammalia,35GY1@314146|Euarchontoglires,4MM2A@9443|Primates,35YD4@314294|Cercopithecoidea	33208|Metazoa	T	Protein phosphatase 2, regulatory subunit A, beta	PPP2R1B	GO:0000159,GO:0000226,GO:0003674,GO:0005488,GO:0005515,GO:0005575,GO:0005622,GO:0005623,GO:0005634,GO:0005635,GO:0005737,GO:0005813,GO:0005814,GO:0005815,GO:0005819,GO:0005829,GO:0005856,GO:0006464,GO:0006470,GO:0006793,GO:0006796,GO:0006807,GO:0006914,GO:0006915,GO:0006996,GO:0007010,GO:0007017,GO:0007049,GO:0007051,GO:0007059,GO:0007098,GO:0007099,GO:0007275,GO:0008150,GO:0008152,GO:0008219,GO:0008287,GO:0009056,GO:0009653,GO:0009790,GO:0009792,GO:0009966,GO:0009967,GO:0009968,GO:0009987,GO:0010646,GO:0010647,GO:0010648,GO:0010921,GO:0010941,GO:0010942,GO:0012501,GO:0012505,GO:0015630,GO:0016020,GO:0016043,GO:0016311,GO:0017151,GO:0019208,GO:0019220,GO:0019222,GO:0019538,GO:0019888,GO:0019899,GO:0022402,GO:0022607,GO:0023051,GO:0023056,GO:0023057,GO:0030234,GO:0031023,GO:0031323,GO:0031399,GO:0031967,GO:0031975,GO:0032268,GO:0032501,GO:0032502,GO:0032991,GO:0035303,GO:0035304,GO:0035330,GO:0035331,GO:0035770,GO:0036211,GO:0036464,GO:0042981,GO:0043065,GO:0043067,GO:0043068,GO:0043170,GO:0043186,GO:0043226,GO:0043227,GO:0043228,GO:0043229,GO:0043231,GO:0043232,GO:0043412,GO:0043666,GO:0044085,GO:0044237,GO:0044238,GO:0044248,GO:0044260,GO:0044267,GO:0044422,GO:0044424,GO:0044425,GO:0044428,GO:0044430,GO:0044444,GO:0044446,GO:0044450,GO:0044464,GO:0045121,GO:0045495,GO:0046626,GO:0046627,GO:0048518,GO:0048519,GO:0048522,GO:0048523,GO:0048583,GO:0048584,GO:0048585,GO:0048856,GO:0050789,GO:0050790,GO:0050794,GO:0051171,GO:0051174,GO:0051225,GO:0051246,GO:0051298,GO:0051336,GO:0060255,GO:0060293,GO:0060561,GO:0061919,GO:0065007,GO:0065009,GO:0070925,GO:0071704,GO:0071840,GO:0072686,GO:0080090,GO:0098534,GO:0098589,GO:0098772,GO:0098805,GO:0098857,GO:1900076,GO:1900077,GO:1901564,GO:1902494,GO:1902531,GO:1902532,GO:1902742,GO:1903293,GO:1990904,GO:2001233,GO:2001235,GO:2001236,GO:2001238,GO:2001239,GO:2001241	-	ko:K03456	ko03015,ko04071,ko04111,ko04113,ko04114,ko04151,ko04152,ko04261,ko04350,ko04390,ko04391,ko04530,ko04728,ko04730,ko05142,ko05160,ko05165,map03015,map04071,map04111,map04113,map04114,map04151,map04152,map04261,map04350,map04390,map04391,map04530,map04728,map04730,map05142,map05160,map05165	-	-	-	ko00000,ko00001,ko01009,ko03036	-	-	-	HEAT,HEAT_2	family	Eukaryota	Alveolata	Dinoflagellata	Dinophyceae	Suessiales	Suessiaceae		Suessiaceae	125.9	0	MMETSP1370	NA
k123_104129_1	k123_104129	1	126	+	126	0	0	0.231698	0	0	0	0	0	0	0	0	0	159749.K0TKB5	1e-12	66.6	COG4870@1|root,KOG1543@2759|Eukaryota,2XFQS@2836|Bacillariophyta	2836|Bacillariophyta	O	Belongs to the peptidase C1 family	-	-	3.4.18.1	ko:K08568	ko04142,ko04210,map04142,map04210	-	-	-	ko00000,ko00001,ko01000,ko01002	-	-	-	Peptidase_C1	species	Eukaryota	Alveolata	Dinoflagellata	Dinophyceae	Peridiniales	Kryptoperidiniaceae	Kryptoperidinium	Kryptoperidinium√É¬äfoliaceum	81.3	0	MMETSP0118	NA
k123_104135_1	k123_104135	605	2590	+	1986	0.0353273	0	0.94079	0.544056	0	0.0311209	43.1479	18.7068	21.9413	28.5359	30.5641	25.9536	2850.Phatr43268	4.29e-113	371	2C8IF@1|root,2S3J3@2759|Eukaryota,2XB92@2836|Bacillariophyta	2836|Bacillariophyta	-	-	-	-	-	-	-	-	-	-	-	-	-	-	-	order	Eukaryota	Stramenopiles	Ochrophyta	Bacillariophyta	Bacillariophyta_X			Bacillariophyta_X	803.5	0	MMETSP0327	NA
k123_104135_4	k123_104135	3599	5518	-	1920	0.0365417	0.028713	0.212872	0.204639	0.0115557	0.0643813	25.5515	12.6678	21.7081	9.55818	8.91414	10.7084	35128.Thaps23259	5.64e-30	134	KOG3704@1|root,KOG3703@2759|Eukaryota,2XD3R@2836|Bacillariophyta	2836|Bacillariophyta	S	bromo domain	-	-	-	-	-	-	-	-	-	-	-	-	Bromodomain	order	Eukaryota	Stramenopiles	Ochrophyta	Bacillariophyta	Bacillariophyta_X			Bacillariophyta_X	413.3	0	MMETSP1423	NA
k123_104137_1	k123_104137	1754	2833	-	1080	0	0	0	0	0.657391	0.953797	0	0	0	0	0	0.740965	10036.XP_005070557.1	3.31e-263	720	COG0491@1|root,KOG0813@2759|Eukaryota,38GZM@33154|Opisthokonta,3BDFD@33208|Metazoa,3D10G@33213|Bilateria,48808@7711|Chordata,48WRV@7742|Vertebrata,3J9KR@40674|Mammalia,35GZV@314146|Euarchontoglires,4Q9IT@9989|Rodentia	33208|Metazoa	S	hydrolase PNKD-like	PNKD	GO:0001505,GO:0003008,GO:0005575,GO:0005622,GO:0005623,GO:0005634,GO:0005737,GO:0005739,GO:0008150,GO:0010646,GO:0010648,GO:0016020,GO:0019222,GO:0023051,GO:0023057,GO:0031323,GO:0032225,GO:0032501,GO:0032879,GO:0033238,GO:0042053,GO:0042069,GO:0043226,GO:0043227,GO:0043229,GO:0043231,GO:0044424,GO:0044444,GO:0044464,GO:0046928,GO:0046929,GO:0048519,GO:0048523,GO:0050789,GO:0050794,GO:0050804,GO:0050805,GO:0050877,GO:0050884,GO:0050905,GO:0051046,GO:0051048,GO:0051049,GO:0051051,GO:0051171,GO:0051588,GO:0051589,GO:0060341,GO:0065007,GO:0065008,GO:0080090,GO:0099177,GO:1903530,GO:1903531	-	-	-	-	-	-	-	-	-	-	HAGH_C,Lactamase_B	class	Eukaryota	Archaeplastida	Glaucophyta	Glaucocystophyceae				Glaucocystophyceae	218.8	0	MMETSP1086	NA
k123_104140_1	k123_104140	1	1665	+	1665	0	0.182108	0.105203	0.0235981	0.839506	1.43534	0.0802492	0.169859	0.103512	0	0	0.899633	9606.ENSP00000241052	0	1101	COG0753@1|root,KOG0047@2759|Eukaryota,38BMC@33154|Opisthokonta,3BFAV@33208|Metazoa,3CSMT@33213|Bilateria,48809@7711|Chordata,48VHW@7742|Vertebrata,3JAIA@40674|Mammalia,35NC8@314146|Euarchontoglires,4M7PK@9443|Primates,4N5Y2@9604|Hominidae	33208|Metazoa	P	catalase activity	CAT	GO:0000166,GO:0000302,GO:0000323,GO:0001101,GO:0001655,GO:0001657,GO:0001666,GO:0001775,GO:0001822,GO:0001823,GO:0002252,GO:0002263,GO:0002274,GO:0002275,GO:0002283,GO:0002366,GO:0002376,GO:0002443,GO:0002444,GO:0002446,GO:0002682,GO:0003007,GO:0003674,GO:0003824,GO:0004046,GO:0004096,GO:0004601,GO:0005102,GO:0005488,GO:0005515,GO:0005575,GO:0005576,GO:0005615,GO:0005622,GO:0005623,GO:0005737,GO:0005739,GO:0005740,GO:0005758,GO:0005764,GO:0005773,GO:0005777,GO:0005778,GO:0005782,GO:0005783,GO:0005794,GO:0005829,GO:0005886,GO:0006066,GO:0006091,GO:0006355,GO:0006605,GO:0006625,GO:0006629,GO:0006638,GO:0006639,GO:0006641,GO:0006807,GO:0006810,GO:0006886,GO:0006887,GO:0006950,GO:0006955,GO:0006979,GO:0006996,GO:0007031,GO:0007154,GO:0007267,GO:0007275,GO:0007507,GO:0007568,GO:0007584,GO:0008104,GO:0008150,GO:0008152,GO:0008202,GO:0008203,GO:0008340,GO:0009056,GO:0009060,GO:0009314,GO:0009411,GO:0009416,GO:0009605,GO:0009628,GO:0009636,GO:0009642,GO:0009650,GO:0009653,GO:0009719,GO:0009725,GO:0009743,GO:0009887,GO:0009888,GO:0009889,GO:0009966,GO:0009967,GO:0009987,GO:0009991,GO:0010033,GO:0010035,GO:0010038,GO:0010193,GO:0010243,GO:0010259,GO:0010288,GO:0010468,GO:0010556,GO:0010646,GO:0010647,GO:0010941,GO:0012505,GO:0014066,GO:0014068,GO:0014070,GO:0014823,GO:0014854,GO:0015031,GO:0015833,GO:0015980,GO:0016020,GO:0016043,GO:0016125,GO:0016192,GO:0016209,GO:0016491,GO:0016627,GO:0016628,GO:0016684,GO:0016787,GO:0016810,GO:0016811,GO:0016999,GO:0017001,GO:0017144,GO:0019166,GO:0019219,GO:0019222,GO:0019538,GO:0019899,GO:0020027,GO:0020037,GO:0022607,GO:0023051,GO:0023052,GO:0023056,GO:0030141,GO:0031090,GO:0031323,GO:0031326,GO:0031410,GO:0031667,GO:0031903,GO:0031907,GO:0031967,GO:0031970,GO:0031974,GO:0031975,GO:0031982,GO:0031983,GO:0032088,GO:0032355,GO:0032501,GO:0032502,GO:0032868,GO:0032940,GO:0033036,GO:0033189,GO:0033197,GO:0033273,GO:0033365,GO:0033554,GO:0033591,GO:0033993,GO:0034284,GO:0034599,GO:0034613,GO:0034774,GO:0034976,GO:0035206,GO:0035295,GO:0036094,GO:0036230,GO:0036293,GO:0036296,GO:0036335,GO:0038001,GO:0042119,GO:0042127,GO:0042221,GO:0042493,GO:0042542,GO:0042579,GO:0042592,GO:0042737,GO:0042743,GO:0042744,GO:0042802,GO:0042803,GO:0042886,GO:0042981,GO:0043066,GO:0043067,GO:0043069,GO:0043170,GO:0043226,GO:0043227,GO:0043229,GO:0043231,GO:0043233,GO:0043299,GO:0043312,GO:0043433,GO:0043434,GO:0043574,GO:0043933,GO:0044085,GO:0044092,GO:0044093,GO:0044237,GO:0044238,GO:0044248,GO:0044255,GO:0044260,GO:0044281,GO:0044421,GO:0044422,GO:0044424,GO:0044429,GO:0044433,GO:0044438,GO:0044439,GO:0044444,GO:0044446,GO:0044464,GO:0045055,GO:0045184,GO:0045321,GO:0045333,GO:0045471,GO:0046486,GO:0046677,GO:0046686,GO:0046688,GO:0046903,GO:0046906,GO:0046907,GO:0046983,GO:0048037,GO:0048513,GO:0048518,GO:0048519,GO:0048522,GO:0048523,GO:0048583,GO:0048584,GO:0048731,GO:0048856,GO:0048872,GO:0050661,GO:0050662,GO:0050789,GO:0050793,GO:0050794,GO:0050896,GO:0051090,GO:0051091,GO:0051092,GO:0051171,GO:0051179,GO:0051186,GO:0051187,GO:0051234,GO:0051239,GO:0051252,GO:0051259,GO:0051260,GO:0051262,GO:0051289,GO:0051641,GO:0051649,GO:0051716,GO:0055093,GO:0055114,GO:0060205,GO:0060255,GO:0060429,GO:0060548,GO:0065003,GO:0065007,GO:0065008,GO:0065009,GO:0070013,GO:0070482,GO:0070542,GO:0070727,GO:0070848,GO:0070887,GO:0071310,GO:0071363,GO:0071702,GO:0071704,GO:0071705,GO:0071840,GO:0071944,GO:0072001,GO:0072073,GO:0072163,GO:0072164,GO:0072359,GO:0072593,GO:0072594,GO:0072662,GO:0072663,GO:0080090,GO:0080184,GO:0097159,GO:0097237,GO:0097305,GO:0097708,GO:0098588,GO:0098754,GO:0098805,GO:0098869,GO:0099503,GO:0101002,GO:1901265,GO:1901360,GO:1901363,GO:1901564,GO:1901615,GO:1901652,GO:1901698,GO:1901700,GO:1902531,GO:1902533,GO:1902652,GO:1903506,GO:1904813,GO:1990748,GO:2000112,GO:2001141	1.11.1.6	ko:K03781	ko00380,ko00630,ko01110,ko01130,ko01200,ko04011,ko04016,ko04068,ko04146,ko04211,ko04212,ko04213,ko05014,map00380,map00630,map01110,map01130,map01200,map04011,map04016,map04068,map04146,map04211,map04212,map04213,map05014	M00532	R00009,R00602,R02670	RC00034,RC00767,RC02141,RC02755	ko00000,ko00001,ko00002,ko01000	-	-	-	Catalase,Catalase-rel	family	Eukaryota	Stramenopiles	Opalozoa	Bicoecea	Anoecales	Cafeteriaceae		Cafeteriaceae	734.2	0	MMETSP1104	NA
k123_104145_3	k123_104145	496	1815	-	1320	0	0	0.0221166	0	0.252124	0.327759	0	0	0	0	0	0.373073	10116.ENSRNOP00000015454	5.1e-294	845	KOG2060@1|root,KOG2060@2759|Eukaryota,38C55@33154|Opisthokonta,3BC9E@33208|Metazoa,3CU3F@33213|Bilateria,47Z3F@7711|Chordata,48VJ2@7742|Vertebrata,3JA1P@40674|Mammalia,35CSJ@314146|Euarchontoglires,4Q7YT@9989|Rodentia	33208|Metazoa	U	FYVE-type zinc finger	RIMS1	GO:0001505,GO:0001558,GO:0001956,GO:0002790,GO:0003674,GO:0005488,GO:0005515,GO:0005575,GO:0005622,GO:0005623,GO:0005737,GO:0005829,GO:0005886,GO:0005938,GO:0006810,GO:0006836,GO:0006887,GO:0007154,GO:0007165,GO:0007267,GO:0007268,GO:0007269,GO:0007275,GO:0007399,GO:0008104,GO:0008150,GO:0009306,GO:0009893,GO:0009914,GO:0009966,GO:0009967,GO:0009987,GO:0010468,GO:0010604,GO:0010628,GO:0010638,GO:0010646,GO:0010647,GO:0010720,GO:0010807,GO:0010808,GO:0010817,GO:0010975,GO:0010976,GO:0014069,GO:0015031,GO:0015833,GO:0016020,GO:0016043,GO:0016079,GO:0016082,GO:0016192,GO:0017016,GO:0017124,GO:0017137,GO:0017156,GO:0017157,GO:0017158,GO:0019222,GO:0019899,GO:0019900,GO:0019901,GO:0019904,GO:0019932,GO:0019933,GO:0019935,GO:0022008,GO:0022603,GO:0022604,GO:0022607,GO:0023051,GO:0023052,GO:0023056,GO:0023061,GO:0030072,GO:0030073,GO:0030154,GO:0030234,GO:0030307,GO:0030695,GO:0031267,GO:0031334,GO:0031338,GO:0031340,GO:0031344,GO:0031346,GO:0031630,GO:0031632,GO:0031644,GO:0031646,GO:0031982,GO:0032279,GO:0032386,GO:0032388,GO:0032501,GO:0032502,GO:0032879,GO:0032940,GO:0032991,GO:0033036,GO:0033043,GO:0034622,GO:0035556,GO:0040008,GO:0042391,GO:0042734,GO:0042886,GO:0043226,GO:0043227,GO:0043254,GO:0043933,GO:0044057,GO:0044085,GO:0044087,GO:0044089,GO:0044325,GO:0044424,GO:0044425,GO:0044444,GO:0044448,GO:0044456,GO:0044459,GO:0044464,GO:0045055,GO:0045184,GO:0045202,GO:0045595,GO:0045597,GO:0045664,GO:0045666,GO:0045921,GO:0045927,GO:0045956,GO:0046879,GO:0046903,GO:0046907,GO:0046928,GO:0046982,GO:0046983,GO:0048167,GO:0048168,GO:0048169,GO:0048489,GO:0048518,GO:0048522,GO:0048583,GO:0048584,GO:0048638,GO:0048639,GO:0048699,GO:0048731,GO:0048786,GO:0048791,GO:0048856,GO:0048869,GO:0050767,GO:0050769,GO:0050789,GO:0050790,GO:0050793,GO:0050794,GO:0050804,GO:0050806,GO:0050896,GO:0051020,GO:0051046,GO:0051047,GO:0051049,GO:0051050,GO:0051094,GO:0051128,GO:0051130,GO:0051179,GO:0051234,GO:0051239,GO:0051240,GO:0051588,GO:0051590,GO:0051640,GO:0051641,GO:0051648,GO:0051649,GO:0051650,GO:0051656,GO:0051716,GO:0051960,GO:0051962,GO:0060077,GO:0060255,GO:0060284,GO:0060291,GO:0060341,GO:0060589,GO:0060627,GO:0061024,GO:0061025,GO:0061669,GO:0065003,GO:0065007,GO:0065008,GO:0065009,GO:0071702,GO:0071705,GO:0071840,GO:0071944,GO:0097060,GO:0097151,GO:0097458,GO:0097479,GO:0097480,GO:0098590,GO:0098693,GO:0098772,GO:0098793,GO:0098794,GO:0098814,GO:0098815,GO:0098828,GO:0098831,GO:0098916,GO:0098984,GO:0099003,GO:0099177,GO:0099504,GO:0099536,GO:0099537,GO:0099568,GO:0099572,GO:0099643,GO:0099738,GO:0120035,GO:0140029,GO:1902803,GO:1902805,GO:1903305,GO:1903307,GO:1903530,GO:1903532,GO:1903859,GO:1903861,GO:2000026,GO:2000300,GO:2000302,GO:2000463	-	ko:K15291,ko:K15297	ko04721,ko04723,ko04911,map04721,map04723,map04911	-	-	-	ko00000,ko00001,ko04131	-	-	-	C2,PDZ	class	Eukaryota	Opisthokonta	Choanoflagellida	Choanoflagellatea				Choanoflagellatea	74.3	0	MMETSP0106;MMETSP0105	NA
k123_10415_1	k123_10415	1	876	-	876	0	0.220264	0	0	0.0506551	0.258701	0	0	0	0	0.0485412	0.0468471	9606.ENSP00000369292	4.28e-190	571	2BZKV@1|root,2QPY6@2759|Eukaryota,38G78@33154|Opisthokonta,3BE33@33208|Metazoa,3CX4D@33213|Bilateria,487NP@7711|Chordata,490VU@7742|Vertebrata,3J57T@40674|Mammalia,35GVP@314146|Euarchontoglires,4MBQ6@9443|Primates,4MSHZ@9604|Hominidae	33208|Metazoa	S	Sterile alpha motif.	SAMD9	GO:0005575,GO:0005622,GO:0005623,GO:0005737,GO:0005768,GO:0005769,GO:0005829,GO:0006810,GO:0006906,GO:0006996,GO:0008150,GO:0009987,GO:0012505,GO:0016043,GO:0016050,GO:0016192,GO:0031410,GO:0031982,GO:0034058,GO:0043226,GO:0043227,GO:0043229,GO:0043231,GO:0044424,GO:0044444,GO:0044464,GO:0048284,GO:0051179,GO:0051234,GO:0061024,GO:0061025,GO:0071840,GO:0090174,GO:0097708	-	-	-	-	-	-	-	-	-	-	-	division	Eukaryota	Amoebozoa	Conosa					Conosa	65.1	0	MMETSP0413	NA
k123_104152_2	k123_104152	142	315	+	174	0	0	0	0	0.127511	0	0	0	0	0	0	0.117925	13333.ERN04233	5.66e-39	132	COG5078@1|root,KOG0417@2759|Eukaryota,37MPZ@33090|Viridiplantae,3G8EJ@35493|Streptophyta	35493|Streptophyta	O	Belongs to the ubiquitin-conjugating enzyme family	-	GO:0003674,GO:0003824,GO:0004842,GO:0005488,GO:0005515,GO:0006464,GO:0006508,GO:0006511,GO:0006807,GO:0008150,GO:0008152,GO:0009056,GO:0009057,GO:0009987,GO:0016567,GO:0016740,GO:0019538,GO:0019787,GO:0019899,GO:0019941,GO:0030163,GO:0031625,GO:0032446,GO:0036211,GO:0043170,GO:0043412,GO:0043632,GO:0044237,GO:0044238,GO:0044248,GO:0044257,GO:0044260,GO:0044265,GO:0044267,GO:0044389,GO:0051603,GO:0070647,GO:0071704,GO:0140096,GO:1901564,GO:1901565,GO:1901575	2.3.2.23	ko:K06689	ko04013,ko04120,ko04141,ko04624,map04013,map04120,map04141,map04624	-	-	-	ko00000,ko00001,ko01000,ko04121	-	-	-	UQ_con	genus	Eukaryota	Archaeplastida	Chlorophyta	Palmophyllophyceae	Prasinococcales	Prasinococcales-Clade-B	Prasinoderma	Prasinoderma	128.3	0	MMETSP0806	NA
k123_104153_1	k123_104153	281	1108	-	828	0	0	0.282067	0	0.32155	0.59716	0.0537902	0.0310513	0	0	0	0.198251	9606.ENSP00000222224	1.62e-177	496	2CXRJ@1|root,2RZ97@2759|Eukaryota,39ZMV@33154|Opisthokonta,3BN2A@33208|Metazoa,3D2RI@33213|Bilateria,4852Q@7711|Chordata,493NY@7742|Vertebrata,3JAQG@40674|Mammalia,35AEC@314146|Euarchontoglires,4MHYT@9443|Primates,4MXQH@9604|Hominidae	33208|Metazoa	S	Leukocyte receptor cluster	LENG1	-	-	-	-	-	-	-	-	-	-	-	Cir_N	class	Eukaryota	Amoebozoa	Lobosa	Discosea-Longamoebia				Discosea-Longamoebia	64.7	0	MMETSP0417	NA
k123_104154_2	k123_104154	1233	3902	-	2670	2.66056	3.73721	2.98499	3.98794	3.45684	4.52164	0.016681	0	0	0.0367065	0.0159259	0	159749.K0RXX4	2.37e-55	214	KOG2088@1|root,KOG2088@2759|Eukaryota,2XB6H@2836|Bacillariophyta	2836|Bacillariophyta	IOT	Lipase (class 3)	-	-	-	-	-	-	-	-	-	-	-	-	Lipase_3	class	Eukaryota	Stramenopiles	Ochrophyta	Bacillariophyta				Bacillariophyta	375.9	0	MMETSP1065	NA
k123_104161_1	k123_104161	116	580	+	465	0	0.118557	0.188348	0	0.238569	0.398749	0	0	0	0	0	0	27679.XP_003942945.1	6.97e-92	299	COG5307@1|root,KOG0929@2759|Eukaryota,38B79@33154|Opisthokonta,3BEJ9@33208|Metazoa,3CW6V@33213|Bilateria,47Z8H@7711|Chordata,48XBY@7742|Vertebrata,3JB4U@40674|Mammalia,35I05@314146|Euarchontoglires,4M7N8@9443|Primates	33208|Metazoa	U	Dimerisation and cyclophilin-binding domain of Mon2	ARFGEF1	GO:0000139,GO:0003674,GO:0005085,GO:0005086,GO:0005488,GO:0005515,GO:0005575,GO:0005622,GO:0005623,GO:0005634,GO:0005654,GO:0005730,GO:0005737,GO:0005794,GO:0005802,GO:0005829,GO:0006810,GO:0006887,GO:0006892,GO:0006893,GO:0006996,GO:0007030,GO:0007275,GO:0007399,GO:0008064,GO:0008092,GO:0008104,GO:0008150,GO:0009889,GO:0009891,GO:0009893,GO:0009966,GO:0009967,GO:0009987,GO:0010256,GO:0010556,GO:0010557,GO:0010559,GO:0010560,GO:0010604,GO:0010639,GO:0010646,GO:0010647,GO:0010720,GO:0012505,GO:0014041,GO:0014042,GO:0015031,GO:0015833,GO:0016020,GO:0016043,GO:0016192,GO:0016363,GO:0017022,GO:0019222,GO:0019899,GO:0022008,GO:0023051,GO:0023056,GO:0030030,GO:0030100,GO:0030154,GO:0030182,GO:0030532,GO:0030832,GO:0030833,GO:0030837,GO:0031090,GO:0031175,GO:0031267,GO:0031323,GO:0031325,GO:0031326,GO:0031328,GO:0031333,GO:0031399,GO:0031401,GO:0031974,GO:0031981,GO:0031984,GO:0032012,GO:0032268,GO:0032270,GO:0032271,GO:0032272,GO:0032501,GO:0032502,GO:0032535,GO:0032878,GO:0032879,GO:0032940,GO:0032956,GO:0032970,GO:0032991,GO:0033036,GO:0033043,GO:0034237,GO:0034260,GO:0034399,GO:0034613,GO:0042886,GO:0043001,GO:0043086,GO:0043087,GO:0043226,GO:0043227,GO:0043228,GO:0043229,GO:0043231,GO:0043232,GO:0043233,GO:0043254,GO:0044087,GO:0044092,GO:0044422,GO:0044424,GO:0044428,GO:0044431,GO:0044444,GO:0044446,GO:0044464,GO:0045184,GO:0045595,GO:0045597,GO:0045664,GO:0045666,GO:0045807,GO:0046578,GO:0046903,GO:0048193,GO:0048468,GO:0048471,GO:0048518,GO:0048519,GO:0048522,GO:0048523,GO:0048583,GO:0048584,GO:0048666,GO:0048699,GO:0048731,GO:0048856,GO:0048869,GO:0050767,GO:0050769,GO:0050789,GO:0050790,GO:0050793,GO:0050794,GO:0051018,GO:0051020,GO:0051049,GO:0051050,GO:0051056,GO:0051094,GO:0051128,GO:0051129,GO:0051130,GO:0051171,GO:0051173,GO:0051179,GO:0051234,GO:0051239,GO:0051240,GO:0051246,GO:0051247,GO:0051336,GO:0051346,GO:0051493,GO:0051494,GO:0051641,GO:0051896,GO:0051897,GO:0051960,GO:0051962,GO:0060049,GO:0060050,GO:0060255,GO:0060284,GO:0060627,GO:0061041,GO:0061951,GO:0065007,GO:0065008,GO:0065009,GO:0070013,GO:0070727,GO:0071702,GO:0071705,GO:0071840,GO:0072657,GO:0072659,GO:0080090,GO:0080134,GO:0090066,GO:0090150,GO:0090283,GO:0090284,GO:0090303,GO:0098588,GO:0098772,GO:0098791,GO:0098876,GO:0110053,GO:0120036,GO:0120114,GO:1902531,GO:1902533,GO:1902903,GO:1902904,GO:1903018,GO:1903020,GO:1903034,GO:1903036,GO:1903429,GO:1903431,GO:1904799,GO:1904801,GO:1990778,GO:1990904,GO:2000026,GO:2000112,GO:2000114	-	ko:K18442	ko04144,map04144	-	-	-	ko00000,ko00001,ko04131	-	-	-	-	class	Eukaryota	Opisthokonta	Choanoflagellida	Choanoflagellatea				Choanoflagellatea	67	0	MMETSP0106;MMETSP0105	NA
k123_104162_1	k123_104162	384	1433	-	1050	0	0	0	0	0.845217	1.41271	0	0	0.218855	0	0	1.36794	9597.XP_003832612.1	2.41e-262	717	2BYJN@1|root,2QTN8@2759|Eukaryota,38E1K@33154|Opisthokonta,3B9VX@33208|Metazoa,3CSH7@33213|Bilateria,4838B@7711|Chordata,49768@7742|Vertebrata,3J89Z@40674|Mammalia,35HW1@314146|Euarchontoglires,4M6WN@9443|Primates,4N47X@9604|Hominidae	33208|Metazoa	G	Glycosyl transferase family 8	GLT8D2	GO:0000271,GO:0003674,GO:0003824,GO:0005575,GO:0005622,GO:0005623,GO:0005737,GO:0005794,GO:0005975,GO:0005976,GO:0008150,GO:0008152,GO:0009058,GO:0009059,GO:0012505,GO:0016051,GO:0016740,GO:0016757,GO:0043170,GO:0043226,GO:0043227,GO:0043229,GO:0043231,GO:0044238,GO:0044424,GO:0044444,GO:0044464,GO:0071704,GO:1901576	-	-	-	-	-	-	-	-	-	-	Glyco_transf_8	class	Eukaryota	Archaeplastida	Chlorophyta	Pyramimonadales				Pyramimonadales	117.5	0	MMETSP1081	NA
k123_104166_1	k123_104166	667	4281	+	3615	0.00970401	0.0610003	0.68644	0.532572	0	0.0227961	41.5506	23.399	33.0155	22.3598	20.9787	18.9468	2850.Phatr44023	0	1407	KOG2127@1|root,KOG2080@2759|Eukaryota,2XFCT@2836|Bacillariophyta	2836|Bacillariophyta	T	Rab guanyl-nucleotide exchange factor activity	-	-	-	-	-	-	-	-	-	-	-	-	DENN,dDENN,uDENN	genus	Eukaryota	Stramenopiles	Ochrophyta	Bacillariophyta	Bacillariophyta_X	Raphid-pennate	Pseudo-nitzschia	Pseudo-nitzschia	2041.9	0	MMETSP0327	NA
k123_104166_2	k123_104166	4579	5469	-	891	0	0	0.393184	0.242536	0.199209	0	17.2955	13.9662	17.2799	13.4195	14.3649	12.9654	2850.Phatr20893	5.41e-85	265	COG1187@1|root,2QT4T@2759|Eukaryota,2XCCZ@2836|Bacillariophyta	2836|Bacillariophyta	J	RNA pseudouridylate synthase	-	-	-	-	-	-	-	-	-	-	-	-	PseudoU_synth_2	family	Eukaryota	Stramenopiles	Ochrophyta	Bacillariophyta	Bacillariophyta_X	Raphid-pennate		Raphid-pennate	427.9	0	MMETSP0329	NA
k123_104167_1	k123_104167	6	1103	-	1098	0	0	0	0	0.3031	0.450317	0	0	0	0	0	0.39244	10090.ENSMUSP00000117606	6.4e-238	676	KOG2398@1|root,KOG2398@2759|Eukaryota,39G7W@33154|Opisthokonta,3BCH5@33208|Metazoa,3CVEE@33213|Bilateria,4820Z@7711|Chordata,48YU9@7742|Vertebrata,3JB0X@40674|Mammalia,35ECD@314146|Euarchontoglires,4PS3X@9989|Rodentia	33208|Metazoa	D	FCH domain only	FCHO1	GO:0001786,GO:0002021,GO:0003002,GO:0003674,GO:0005488,GO:0005515,GO:0005543,GO:0005546,GO:0005575,GO:0005622,GO:0005623,GO:0005634,GO:0005654,GO:0005737,GO:0005829,GO:0005886,GO:0005905,GO:0006355,GO:0006357,GO:0006810,GO:0006897,GO:0006898,GO:0007009,GO:0007154,GO:0007165,GO:0007166,GO:0007167,GO:0007178,GO:0007275,GO:0007389,GO:0008017,GO:0008092,GO:0008104,GO:0008150,GO:0008289,GO:0009605,GO:0009719,GO:0009889,GO:0009953,GO:0009987,GO:0009991,GO:0010033,GO:0010256,GO:0010324,GO:0010468,GO:0010556,GO:0012505,GO:0012506,GO:0015631,GO:0016020,GO:0016043,GO:0016192,GO:0017124,GO:0019219,GO:0019222,GO:0019904,GO:0022607,GO:0023052,GO:0030100,GO:0030117,GO:0030118,GO:0030119,GO:0030120,GO:0030122,GO:0030125,GO:0030128,GO:0030131,GO:0030132,GO:0030135,GO:0030136,GO:0030139,GO:0030424,GO:0030509,GO:0030659,GO:0030662,GO:0030665,GO:0030666,GO:0030669,GO:0031090,GO:0031323,GO:0031326,GO:0031410,GO:0031667,GO:0031974,GO:0031981,GO:0031982,GO:0032501,GO:0032502,GO:0032879,GO:0032991,GO:0033036,GO:0033267,GO:0034613,GO:0034622,GO:0035091,GO:0035612,GO:0036465,GO:0040008,GO:0040014,GO:0040018,GO:0042221,GO:0042592,GO:0042734,GO:0042802,GO:0042995,GO:0043005,GO:0043167,GO:0043168,GO:0043195,GO:0043226,GO:0043227,GO:0043229,GO:0043231,GO:0043233,GO:0043679,GO:0043933,GO:0044085,GO:0044306,GO:0044422,GO:0044424,GO:0044425,GO:0044428,GO:0044433,GO:0044444,GO:0044446,GO:0044456,GO:0044459,GO:0044463,GO:0044464,GO:0044877,GO:0045202,GO:0045334,GO:0045807,GO:0045927,GO:0048259,GO:0048260,GO:0048268,GO:0048475,GO:0048488,GO:0048518,GO:0048520,GO:0048522,GO:0048638,GO:0048639,GO:0048856,GO:0048871,GO:0050789,GO:0050793,GO:0050794,GO:0050795,GO:0050896,GO:0051049,GO:0051050,GO:0051094,GO:0051128,GO:0051130,GO:0051171,GO:0051179,GO:0051234,GO:0051239,GO:0051240,GO:0051252,GO:0051641,GO:0051649,GO:0051716,GO:0060255,GO:0060259,GO:0060627,GO:0061024,GO:0065003,GO:0065007,GO:0065008,GO:0070013,GO:0070727,GO:0070848,GO:0070887,GO:0071310,GO:0071363,GO:0071495,GO:0071772,GO:0071773,GO:0071840,GO:0071944,GO:0072341,GO:0072583,GO:0072657,GO:0072659,GO:0080090,GO:0097009,GO:0097060,GO:0097320,GO:0097458,GO:0097708,GO:0098588,GO:0098590,GO:0098657,GO:0098793,GO:0098796,GO:0098797,GO:0098805,GO:0098833,GO:0098835,GO:0099003,GO:0099504,GO:0120025,GO:0120038,GO:0150034,GO:1901981,GO:1902936,GO:1903506,GO:1903998,GO:1904000,GO:1990778,GO:2000112,GO:2000253,GO:2001141	-	ko:K20042,ko:K20065	-	-	-	-	ko00000,ko04131	-	-	-	FCH	division	Eukaryota	Amoebozoa	Lobosa					Lobosa	62.8	0	MMETSP0168	NA
k123_104170_1	k123_104170	1	474	-	474	0.148017	0	0.0615905	0.331568	0	0	0	0.108483	0.121201	0	0	0	2850.Phatr43295	1.18e-23	103	KOG3975@1|root,KOG3975@2759|Eukaryota,2XGA9@2836|Bacillariophyta	2836|Bacillariophyta	S	Pfam:DUF2305	-	-	-	-	-	-	-	-	-	-	-	-	-	family	Eukaryota	Stramenopiles	Ochrophyta	Bacillariophyta	Bacillariophyta_X	Araphid-pennate		Araphid-pennate	157.9	0	MMETSP1176	NA
k123_104174_1	k123_104174	244	741	-	498	2.88811	0.221402	2.22765	2.52471	0	0	0.80491	2.42649	0.11536	0.5412	0.939243	0	2850.Phatr47833	3.75e-41	142	2CZVC@1|root,2SBU5@2759|Eukaryota,2XDBB@2836|Bacillariophyta	2836|Bacillariophyta	-	-	-	-	-	-	-	-	-	-	-	-	-	-	-	family	Eukaryota	Stramenopiles	Ochrophyta	Bacillariophyta	Bacillariophyta_X	Araphid-pennate		Araphid-pennate	223	0	MMETSP1176	NA
k123_104176_2	k123_104176	244	486	-	243	0	0	0	0	0.821738	0.508692	0	0	0	0	0	0.253321	10090.ENSMUSP00000133736	7.97e-47	158	COG0462@1|root,KOG1448@2759|Eukaryota,38CQV@33154|Opisthokonta,3BD0G@33208|Metazoa,3CU7N@33213|Bilateria,47ZXS@7711|Chordata,48VRC@7742|Vertebrata,3J2MW@40674|Mammalia,35AJR@314146|Euarchontoglires,4PWP8@9989|Rodentia	33208|Metazoa	F	urate biosynthetic process	PRPS1	GO:0000166,GO:0000287,GO:0001882,GO:0001883,GO:0002189,GO:0003674,GO:0003824,GO:0004749,GO:0005488,GO:0005515,GO:0005524,GO:0005575,GO:0006015,GO:0006082,GO:0006139,GO:0006144,GO:0006163,GO:0006164,GO:0006167,GO:0006725,GO:0006753,GO:0006793,GO:0006796,GO:0006807,GO:0007275,GO:0007399,GO:0008144,GO:0008150,GO:0008152,GO:0009058,GO:0009112,GO:0009113,GO:0009117,GO:0009123,GO:0009124,GO:0009126,GO:0009127,GO:0009150,GO:0009152,GO:0009156,GO:0009161,GO:0009165,GO:0009167,GO:0009168,GO:0009259,GO:0009260,GO:0009987,GO:0016208,GO:0016740,GO:0016772,GO:0016778,GO:0017076,GO:0017144,GO:0018130,GO:0019001,GO:0019003,GO:0019438,GO:0019637,GO:0019693,GO:0030246,GO:0030554,GO:0031099,GO:0031100,GO:0032501,GO:0032502,GO:0032549,GO:0032550,GO:0032553,GO:0032555,GO:0032559,GO:0032561,GO:0032991,GO:0034418,GO:0034641,GO:0034654,GO:0035639,GO:0036094,GO:0042440,GO:0042802,GO:0042803,GO:0043167,GO:0043168,GO:0043169,GO:0043531,GO:0044237,GO:0044238,GO:0044249,GO:0044271,GO:0044281,GO:0044283,GO:0046033,GO:0046100,GO:0046101,GO:0046112,GO:0046148,GO:0046390,GO:0046391,GO:0046415,GO:0046483,GO:0046872,GO:0046983,GO:0048513,GO:0048731,GO:0048856,GO:0055086,GO:0061695,GO:0071704,GO:0072521,GO:0072522,GO:0090407,GO:0097159,GO:0097367,GO:1901135,GO:1901137,GO:1901265,GO:1901293,GO:1901360,GO:1901362,GO:1901363,GO:1901564,GO:1901566,GO:1901576,GO:1902494,GO:1990234	2.7.6.1	ko:K00948	ko00030,ko00230,ko01100,ko01110,ko01120,ko01130,ko01200,ko01230,map00030,map00230,map01100,map01110,map01120,map01130,map01200,map01230	M00005	R01049	RC00002,RC00078	ko00000,ko00001,ko00002,ko01000	-	-	-	Pribosyltran_N	order	Eukaryota	Archaeplastida	Chlorophyta	Mamiellophyceae	Mamiellales			Mamiellales	95.9	0	MMETSP1326	NA
k123_104177_1	k123_104177	680	2020	+	1341	0.719388	0.123331	1.00143	0.556692	0	0	0.298915	1.01615	0	0.420237	0.459784	0	2850.Phatr49638	1.68e-33	140	KOG0800@1|root,KOG0800@2759|Eukaryota,2XH8A@2836|Bacillariophyta	2836|Bacillariophyta	O	Ring finger domain	-	-	-	-	-	-	-	-	-	-	-	-	-	family	Eukaryota	Stramenopiles	Ochrophyta	Bacillariophyta	Bacillariophyta_X	Araphid-pennate		Araphid-pennate	469.2	0	MMETSP1176	NA
k123_104179_1	k123_104179	88	552	+	465	0.0377204	0	0	0	4.19882	4.38623	0	0	0.370641	0	0	5.38349	3659.XP_004169747.1	1.36e-101	299	2CMAT@1|root,2QPU1@2759|Eukaryota,37T05@33090|Viridiplantae,3GAA5@35493|Streptophyta,4JTF9@91835|fabids	35493|Streptophyta	C	The light-harvesting complex (LHC) functions as a light receptor, it captures and delivers excitation energy to photosystems with which it is closely associated	-	GO:0003674,GO:0005488,GO:0005575,GO:0005622,GO:0005623,GO:0005737,GO:0006091,GO:0008150,GO:0008152,GO:0009314,GO:0009416,GO:0009507,GO:0009526,GO:0009532,GO:0009534,GO:0009535,GO:0009536,GO:0009570,GO:0009579,GO:0009628,GO:0009765,GO:0009768,GO:0009941,GO:0009987,GO:0010287,GO:0015979,GO:0016020,GO:0016168,GO:0019684,GO:0031409,GO:0031967,GO:0031975,GO:0031976,GO:0031984,GO:0034357,GO:0042651,GO:0043167,GO:0043168,GO:0043226,GO:0043227,GO:0043229,GO:0043231,GO:0044237,GO:0044422,GO:0044424,GO:0044434,GO:0044435,GO:0044436,GO:0044444,GO:0044446,GO:0044464,GO:0046906,GO:0048037,GO:0050896,GO:0055035,GO:0097159,GO:1901363	-	ko:K08912	ko00196,ko01100,map00196,map01100	-	-	-	ko00000,ko00001,ko00194	-	-	-	Chloroa_b-bind	family	Eukaryota	Archaeplastida	Chlorophyta	Chlorodendrophyceae	Chlorodendrales	Chlorodendraceae		Chlorodendraceae	202.2	0	MMETSP0419	NA
k123_104181_1	k123_104181	222	1436	+	1215	0.0288724	0	0.961116	0.808452	0	0.101738	75.5502	39.7402	59.8608	59.8928	42.5046	32.5771	2850.Phatr44521	1.5e-36	140	KOG2500@1|root,KOG2500@2759|Eukaryota,2XDI8@2836|Bacillariophyta	2836|Bacillariophyta	S	Protein of unknown function (DUF1681)	-	-	-	-	-	-	-	-	-	-	-	-	DUF1681	family	Eukaryota	Stramenopiles	Ochrophyta	Bacillariophyta	Bacillariophyta_X	Raphid-pennate		Raphid-pennate	368.6	0	MMETSP0327	NA
k123_104183_1	k123_104183	3	908	-	906	0	0	0	0	0	0.591228	0	0	0	0	0	0	10036.XP_005064717.1	3.58e-191	579	KOG2301@1|root,KOG2301@2759|Eukaryota,38BYK@33154|Opisthokonta,3B9I5@33208|Metazoa,3CRAE@33213|Bilateria,4863B@7711|Chordata,48XU3@7742|Vertebrata,3J2SD@40674|Mammalia,3594E@314146|Euarchontoglires,4PY3M@9989|Rodentia	33208|Metazoa	P	Cytoplasmic domain of voltage-gated Na+ ion channel	SCN2A	GO:0001508,GO:0001518,GO:0003008,GO:0003674,GO:0005215,GO:0005216,GO:0005248,GO:0005261,GO:0005272,GO:0005488,GO:0005515,GO:0005575,GO:0005623,GO:0005886,GO:0005887,GO:0006810,GO:0006811,GO:0006812,GO:0006814,GO:0007154,GO:0007272,GO:0007275,GO:0007399,GO:0008150,GO:0008324,GO:0008366,GO:0009987,GO:0015075,GO:0015077,GO:0015081,GO:0015267,GO:0015318,GO:0015672,GO:0016020,GO:0016021,GO:0019226,GO:0019228,GO:0019904,GO:0022803,GO:0022838,GO:0022857,GO:0022890,GO:0023052,GO:0030001,GO:0030275,GO:0030424,GO:0031224,GO:0031226,GO:0031402,GO:0031420,GO:0032501,GO:0032502,GO:0032991,GO:0033267,GO:0033268,GO:0034220,GO:0034702,GO:0034703,GO:0034706,GO:0035637,GO:0035725,GO:0042391,GO:0042552,GO:0042995,GO:0043005,GO:0043167,GO:0043169,GO:0043194,GO:0043522,GO:0044304,GO:0044425,GO:0044459,GO:0044463,GO:0044464,GO:0046872,GO:0046873,GO:0048731,GO:0048856,GO:0050877,GO:0051179,GO:0051234,GO:0051899,GO:0055085,GO:0065007,GO:0065008,GO:0071944,GO:0086010,GO:0097458,GO:0098655,GO:0098660,GO:0098662,GO:0098796,GO:0098797,GO:0120025,GO:0120038,GO:1902495,GO:1990351	-	ko:K04834	ko04742,map04742	-	-	-	ko00000,ko00001,ko04040	1.A.1.10.12	-	-	Ion_trans	class	Eukaryota	Archaeplastida	Chlorophyta	Pyramimonadales				Pyramimonadales	195.3	0	MMETSP1169	NA
k123_104185_1	k123_104185	2	523	+	522	0.100805	0	0.782978	0.564522	0.0425037	0	57.8486	38.8613	56.0186	40.3197	40.5263	35.5349	2850.Phatr45536	1.17e-75	249	COG0661@1|root,KOG1235@2759|Eukaryota,2XBJ4@2836|Bacillariophyta	2836|Bacillariophyta	S	ABC1 family	-	-	-	-	-	-	-	-	-	-	-	-	-	genus	Eukaryota	Stramenopiles	Ochrophyta	Bacillariophyta	Bacillariophyta_X	Raphid-pennate	Pseudo-nitzschia	Pseudo-nitzschia	303.5	0	MMETSP0852;MMETSP0851;MMETSP0853;MMETSP0850	NA
k123_104186_1	k123_104186	2	244	+	243	0	0	0	0.0808452	0	0	4.76542	6.77149	6.73789	2.82323	3.23728	2.95542	2850.Phatr45536	3.81e-28	113	COG0661@1|root,KOG1235@2759|Eukaryota,2XBJ4@2836|Bacillariophyta	2836|Bacillariophyta	S	ABC1 family	-	-	-	-	-	-	-	-	-	-	-	-	-	genus	Eukaryota	Stramenopiles	Ochrophyta	Bacillariophyta	Bacillariophyta_X	Raphid-pennate	Pseudo-nitzschia	Pseudo-nitzschia	137.9	0	MMETSP0852;MMETSP0851;MMETSP0853;MMETSP0850	NA
k123_104187_1	k123_104187	829	1560	-	732	19.3611	29.8239	21.9353	30.4611	38.4028	36.4757	0.0608447	0	0	0	0.493767	0	35128.Thaps5824	3.45e-28	120	2C20K@1|root,2RWSI@2759|Eukaryota,2XE11@2836|Bacillariophyta	2836|Bacillariophyta	-	-	-	-	-	-	-	-	-	-	-	-	-	-	-	order	Eukaryota	Stramenopiles	Ochrophyta	Bacillariophyta	Bacillariophyta_X			Bacillariophyta_X	227.3	0	MMETSP0139;MMETSP0141;MMETSP0142;MMETSP0140	NA
k123_104187_2	k123_104187	1696	2430	-	735	4.46256	6.33797	5.16355	6.81574	6.79192	7.79232	0	0	0	0	0.231413	0	159749.K0R229	1.9e-13	77.4	2C20K@1|root,2RWSI@2759|Eukaryota,2XE11@2836|Bacillariophyta	2836|Bacillariophyta	-	-	-	-	-	-	-	-	-	-	-	-	-	-	-	order	Eukaryota	Stramenopiles	Ochrophyta	Bacillariophyta	Bacillariophyta_X			Bacillariophyta_X	226.1	0	MMETSP0017	NA
k123_104189_1	k123_104189	188	1453	+	1266	0.471058	0	0.853218	0.232765	0	0	0.246262	0.792029	0	0.367718	0.134351	0	2850.Phatr43794	2.74e-58	207	2EHQT@1|root,2SNBB@2759|Eukaryota,2XDIG@2836|Bacillariophyta	2836|Bacillariophyta	-	-	-	-	-	-	-	-	-	-	-	-	-	-	-	family	Eukaryota	Stramenopiles	Ochrophyta	Bacillariophyta	Bacillariophyta_X	Araphid-pennate		Araphid-pennate	523.9	0	MMETSP1176	NA
k123_104189_2	k123_104189	1537	1947	-	411	0.341411	0	0.355157	0.095598	0	0	0.108366	0.688115	0	0.357688	0.10346	0	35128.Thaps1557	2.17e-25	103	2C7ID@1|root,2S2CN@2759|Eukaryota,2XG9T@2836|Bacillariophyta	2836|Bacillariophyta	-	-	-	-	-	-	-	-	-	-	-	-	-	-	-	order	Eukaryota	Stramenopiles	Ochrophyta	Bacillariophyta	Bacillariophyta_X			Bacillariophyta_X	157.1	0	MMETSP1432	NA
k123_10419_1	k123_10419	83	2743	-	2661	0.540503	0.124305	2.0077	1.56513	0	0	0.527229	0.869577	0	0.497214	0.479392	0	179408.Osc7112_2331	4.91e-62	238	COG0515@1|root,COG3899@1|root,COG4191@1|root,COG0515@2|Bacteria,COG3899@2|Bacteria,COG4191@2|Bacteria,1G4QT@1117|Cyanobacteria,1HEF0@1150|Oscillatoriales	1117|Cyanobacteria	KLT	Signal transduction histidine kinase, subgroup 1, dimerisation phosphoacceptor domain	-	-	-	-	-	-	-	-	-	-	-	-	-	class	Eukaryota	Stramenopiles	Ochrophyta	Bacillariophyta				Bacillariophyta	711.4	0	MMETSP1176	NA
k123_104192_1	k123_104192	632	1381	-	750	0	0.147011	0.233551	0	1.89329	2.7744	0.0890767	0.205684	0.229797	0	0	2.16134	10090.ENSMUSP00000024897	2.21e-176	491	COG5066@1|root,KOG0439@2759|Eukaryota,39W5E@33154|Opisthokonta,3BHVG@33208|Metazoa,3CZXH@33213|Bilateria,489DW@7711|Chordata,48W1V@7742|Vertebrata,3JE1V@40674|Mammalia,35JY3@314146|Euarchontoglires,4Q0EA@9989|Rodentia	33208|Metazoa	U	Vesicle-associated membrane protein-associated protein A	VAPA	GO:0000226,GO:0000323,GO:0001505,GO:0001775,GO:0002252,GO:0002263,GO:0002274,GO:0002275,GO:0002283,GO:0002366,GO:0002376,GO:0002443,GO:0002444,GO:0002446,GO:0003674,GO:0005488,GO:0005515,GO:0005575,GO:0005576,GO:0005615,GO:0005622,GO:0005623,GO:0005634,GO:0005635,GO:0005737,GO:0005764,GO:0005765,GO:0005766,GO:0005773,GO:0005774,GO:0005783,GO:0005789,GO:0005794,GO:0005856,GO:0005886,GO:0006629,GO:0006643,GO:0006644,GO:0006650,GO:0006665,GO:0006793,GO:0006796,GO:0006807,GO:0006810,GO:0006836,GO:0006873,GO:0006874,GO:0006875,GO:0006887,GO:0006888,GO:0006900,GO:0006928,GO:0006950,GO:0006952,GO:0006955,GO:0006986,GO:0006996,GO:0007010,GO:0007017,GO:0007018,GO:0007029,GO:0007154,GO:0007165,GO:0007267,GO:0007268,GO:0007269,GO:0007275,GO:0007399,GO:0007528,GO:0008017,GO:0008021,GO:0008088,GO:0008092,GO:0008104,GO:0008150,GO:0008152,GO:0008219,GO:0008610,GO:0009058,GO:0009605,GO:0009607,GO:0009617,GO:0009987,GO:0010033,GO:0010256,GO:0010970,GO:0012505,GO:0012506,GO:0015630,GO:0015631,GO:0016020,GO:0016032,GO:0016043,GO:0016050,GO:0016079,GO:0016082,GO:0016192,GO:0017156,GO:0019048,GO:0019054,GO:0019637,GO:0019725,GO:0019899,GO:0019904,GO:0021700,GO:0022008,GO:0022607,GO:0023052,GO:0023061,GO:0030003,GO:0030030,GO:0030133,GO:0030141,GO:0030148,GO:0030154,GO:0030182,GO:0030659,GO:0030667,GO:0030705,GO:0030968,GO:0031090,GO:0031122,GO:0031175,GO:0031410,GO:0031965,GO:0031967,GO:0031975,GO:0031982,GO:0031984,GO:0032501,GO:0032502,GO:0032940,GO:0033036,GO:0033149,GO:0033365,GO:0033554,GO:0034613,GO:0034620,GO:0034622,GO:0034976,GO:0035577,GO:0035821,GO:0035966,GO:0035967,GO:0036230,GO:0040012,GO:0040013,GO:0040017,GO:0042119,GO:0042175,GO:0042221,GO:0042582,GO:0042592,GO:0042742,GO:0042802,GO:0042803,GO:0043207,GO:0043226,GO:0043227,GO:0043228,GO:0043229,GO:0043231,GO:0043232,GO:0043299,GO:0043312,GO:0043900,GO:0043901,GO:0043902,GO:0043903,GO:0043933,GO:0044003,GO:0044068,GO:0044085,GO:0044237,GO:0044238,GO:0044249,GO:0044255,GO:0044403,GO:0044419,GO:0044421,GO:0044422,GO:0044424,GO:0044425,GO:0044428,GO:0044432,GO:0044433,GO:0044437,GO:0044444,GO:0044446,GO:0044456,GO:0044464,GO:0044788,GO:0044789,GO:0044790,GO:0044791,GO:0044793,GO:0044794,GO:0044827,GO:0044828,GO:0044829,GO:0044830,GO:0045055,GO:0045069,GO:0045070,GO:0045071,GO:0045202,GO:0045321,GO:0046467,GO:0046486,GO:0046488,GO:0046719,GO:0046725,GO:0046903,GO:0046907,GO:0046982,GO:0046983,GO:0048193,GO:0048194,GO:0048468,GO:0048487,GO:0048489,GO:0048518,GO:0048519,GO:0048524,GO:0048525,GO:0048666,GO:0048699,GO:0048731,GO:0048856,GO:0048869,GO:0048878,GO:0050789,GO:0050792,GO:0050794,GO:0050801,GO:0050808,GO:0050829,GO:0050896,GO:0051179,GO:0051234,GO:0051640,GO:0051641,GO:0051648,GO:0051649,GO:0051650,GO:0051656,GO:0051701,GO:0051702,GO:0051704,GO:0051707,GO:0051716,GO:0051817,GO:0051851,GO:0055065,GO:0055074,GO:0055080,GO:0055082,GO:0060074,GO:0061024,GO:0061025,GO:0065003,GO:0065007,GO:0065008,GO:0070382,GO:0070727,GO:0070887,GO:0070972,GO:0071310,GO:0071704,GO:0071840,GO:0071944,GO:0072503,GO:0072507,GO:0072553,GO:0090114,GO:0097435,GO:0097458,GO:0097479,GO:0097480,GO:0097708,GO:0098542,GO:0098588,GO:0098771,GO:0098793,GO:0098805,GO:0098827,GO:0098852,GO:0098916,GO:0099003,GO:0099111,GO:0099172,GO:0099503,GO:0099504,GO:0099536,GO:0099537,GO:0099643,GO:0120036,GO:0140029,GO:1901564,GO:1901566,GO:1901576,GO:1902186,GO:1902187,GO:1902188,GO:1903900,GO:1903901,GO:1903902	-	ko:K06096,ko:K10707	ko04979,map04979	-	-	-	ko00000,ko00001,ko02000,ko04131	9.B.17.1.1	-	-	Motile_Sperm	order	Eukaryota	Alveolata	Dinoflagellata	Dinophyceae	Suessiales			Suessiales	184.9	0	MMETSP1371	NA
k123_104193_1	k123_104193	1	402	-	402	0	0	0	0	0	0.768732	0	0	0	0	0	0	10029.XP_007618913.1	1.05e-81	254	COG0513@1|root,KOG0326@2759|Eukaryota,38DGD@33154|Opisthokonta,3BB9C@33208|Metazoa,3CUXR@33213|Bilateria,4814Z@7711|Chordata,493K7@7742|Vertebrata,3JAG3@40674|Mammalia,35HNC@314146|Euarchontoglires,4Q3CC@9989|Rodentia	33208|Metazoa	A	Belongs to the DEAD box helicase family	DDX6	GO:0000003,GO:0000288,GO:0000291,GO:0000785,GO:0000792,GO:0000932,GO:0000956,GO:0001520,GO:0002064,GO:0002065,GO:0002066,GO:0002682,GO:0002697,GO:0002831,GO:0003006,GO:0003008,GO:0003674,GO:0003676,GO:0003723,GO:0003724,GO:0003824,GO:0004004,GO:0004386,GO:0005488,GO:0005515,GO:0005575,GO:0005622,GO:0005623,GO:0005634,GO:0005694,GO:0005730,GO:0005737,GO:0005739,GO:0005829,GO:0005856,GO:0005929,GO:0006139,GO:0006401,GO:0006402,GO:0006417,GO:0006725,GO:0006807,GO:0006996,GO:0007275,GO:0007276,GO:0007277,GO:0007279,GO:0007281,GO:0007292,GO:0007349,GO:0007399,GO:0007568,GO:0007610,GO:0007611,GO:0007612,GO:0008026,GO:0008150,GO:0008152,GO:0008186,GO:0008340,GO:0009056,GO:0009057,GO:0009653,GO:0009888,GO:0009889,GO:0009890,GO:0009892,GO:0009987,GO:0010259,GO:0010468,GO:0010494,GO:0010501,GO:0010556,GO:0010558,GO:0010605,GO:0010608,GO:0010629,GO:0010721,GO:0010941,GO:0016032,GO:0016043,GO:0016070,GO:0016071,GO:0016441,GO:0016442,GO:0016458,GO:0016462,GO:0016787,GO:0016817,GO:0016818,GO:0016887,GO:0017111,GO:0017148,GO:0019058,GO:0019068,GO:0019072,GO:0019074,GO:0019222,GO:0019439,GO:0019827,GO:0019904,GO:0019953,GO:0022008,GO:0022412,GO:0022414,GO:0022607,GO:0022613,GO:0022618,GO:0030154,GO:0030707,GO:0030855,GO:0031047,GO:0031323,GO:0031324,GO:0031326,GO:0031327,GO:0031332,GO:0031347,GO:0031514,GO:0031644,GO:0031974,GO:0031981,GO:0032101,GO:0032268,GO:0032269,GO:0032501,GO:0032502,GO:0032504,GO:0032991,GO:0033962,GO:0034248,GO:0034249,GO:0034622,GO:0034641,GO:0034655,GO:0035194,GO:0035195,GO:0035770,GO:0036126,GO:0036464,GO:0040029,GO:0042623,GO:0042981,GO:0042995,GO:0043066,GO:0043067,GO:0043069,GO:0043170,GO:0043186,GO:0043226,GO:0043227,GO:0043228,GO:0043229,GO:0043231,GO:0043232,GO:0043233,GO:0043900,GO:0043928,GO:0043933,GO:0044057,GO:0044085,GO:0044237,GO:0044238,GO:0044248,GO:0044260,GO:0044265,GO:0044270,GO:0044403,GO:0044419,GO:0044422,GO:0044424,GO:0044427,GO:0044428,GO:0044430,GO:0044441,GO:0044444,GO:0044446,GO:0044463,GO:0044464,GO:0044703,GO:0045495,GO:0045595,GO:0045596,GO:0045664,GO:0045665,GO:0046483,GO:0046700,GO:0046958,GO:0046959,GO:0048468,GO:0048477,GO:0048519,GO:0048523,GO:0048583,GO:0048609,GO:0048646,GO:0048699,GO:0048731,GO:0048856,GO:0048869,GO:0050688,GO:0050767,GO:0050768,GO:0050789,GO:0050793,GO:0050794,GO:0050795,GO:0050877,GO:0050890,GO:0051093,GO:0051171,GO:0051172,GO:0051239,GO:0051241,GO:0051246,GO:0051248,GO:0051704,GO:0051960,GO:0051961,GO:0060255,GO:0060284,GO:0060293,GO:0060429,GO:0060548,GO:0065003,GO:0065007,GO:0070013,GO:0070035,GO:0070925,GO:0071704,GO:0071826,GO:0071840,GO:0080090,GO:0080134,GO:0090304,GO:0090328,GO:0097159,GO:0097223,GO:0097227,GO:0097729,GO:0098727,GO:0099080,GO:0099081,GO:0099512,GO:0099513,GO:0120025,GO:0120038,GO:0140098,GO:1901360,GO:1901361,GO:1901363,GO:1901575,GO:1990124,GO:1990904,GO:2000026,GO:2000112,GO:2000113	3.6.4.13	ko:K12614	ko03018,map03018	M00395	-	-	ko00000,ko00001,ko00002,ko01000,ko03019,ko03036	-	-	-	DEAD	order	Eukaryota	Archaeplastida	Chlorophyta	Pyramimonadales	Pyramimonadales_X			Pyramimonadales_X	165.2	0	MMETSP1445	NA
k123_104199_2	k123_104199	1412	2557	-	1146	13.6677	23.668	15.0555	10.7141	8.63471	10.4268	0.0777283	0	0	0	0.148419	0	35128.Thaps2578	1.08e-93	292	2CR0C@1|root,2R6EV@2759|Eukaryota,2XEJF@2836|Bacillariophyta	2836|Bacillariophyta	S	Domain of unknown function (DUF1995)	-	-	-	-	-	-	-	-	-	-	-	-	DUF1995	order	Eukaryota	Stramenopiles	Ochrophyta	Bacillariophyta	Bacillariophyta_X			Bacillariophyta_X	407.1	0	MMETSP0852;MMETSP0851;MMETSP0853;MMETSP0850	NA
k123_1042_1	k123_1042	58	399	-	342	0	0	1.10971	0	0	0.12048	0.195344	0.676592	0	0.143284	0	0.0599972	9544.ENSMMUP00000011980	7.46e-45	150	2EV12@1|root,2SX3A@2759|Eukaryota,398VC@33154|Opisthokonta,3CDE2@33208|Metazoa,3DKFA@33213|Bilateria,48NC1@7711|Chordata,49JCK@7742|Vertebrata,3JKZH@40674|Mammalia,35UXV@314146|Euarchontoglires,4MNEX@9443|Primates	33208|Metazoa	S	Pfam:GVQW	-	-	-	-	-	-	-	-	-	-	-	-	-	family	Eukaryota	Alveolata	Ciliophora	Oligohymenophorea	Scuticociliatia_1	Philasterida		Philasterida	83.2	0	MMETSP1019	NA
k123_10420_1	k123_10420	906	1562	+	657	67.4636	119.572	97.3574	10.6749	9.45562	11.2888	0.271162	0.0782663	0	0.186466	0.873741	0.0624628	35128.Thaps5715	1.02e-12	72.4	2F1YT@1|root,2SXJ8@2759|Eukaryota,2XGX4@2836|Bacillariophyta	2836|Bacillariophyta	S	AhpC/TSA antioxidant enzyme	-	-	-	-	-	-	-	-	-	-	-	-	-	order	Eukaryota	Stramenopiles	Ochrophyta	Bacillariophyta	Bacillariophyta_X			Bacillariophyta_X	199.5	0	MMETSP0014	NA
k123_10420_2	k123_10420	2333	5509	-	3177	32.3858	47.8323	33.0717	37.2131	36.9712	37.5596	0.13318	0.0890196	0	0.231366	0.709371	0.0775034	2850.Phatr54754	0	1490	COG0476@1|root,KOG2012@2759|Eukaryota,2XAVD@2836|Bacillariophyta	2836|Bacillariophyta	O	Ubiquitin-activating enzyme E1 FCCH domain	-	-	6.2.1.45	ko:K03178	ko04120,ko05012,map04120,map05012	-	-	-	ko00000,ko00001,ko01000,ko04121,ko04147	-	-	-	E1_4HB,E1_FCCH,E1_UFD,ThiF,UBA_e1_thiolCys	genus	Eukaryota	Alveolata	Dinoflagellata	Dinophyceae	Peridiniales	Kryptoperidiniaceae	Kryptoperidinium	Kryptoperidinium	1786.9	0	MMETSP0118	NA
k123_104204_1	k123_104204	1295	2863	-	1569	0	0	0.353527	0.100168	0	0.0262613	15.3713	15.7966	22.9761	10.5408	7.53419	7.33663	159749.K0T2G6	3.4e-128	387	KOG0406@1|root,KOG0406@2759|Eukaryota,2XEZ5@2836|Bacillariophyta	2836|Bacillariophyta	O	Glutathione S-transferase, C-terminal domain	-	-	2.5.1.18	ko:K00799	ko00480,ko00980,ko00982,ko00983,ko01524,ko05200,ko05204,ko05225,ko05418,map00480,map00980,map00982,map00983,map01524,map05200,map05204,map05225,map05418	-	R03522,R07002,R07003,R07004,R07023,R07024,R07025,R07026,R07069,R07070,R07083,R07084,R07091,R07092,R07093,R07094,R07100,R07113,R07116,R08280,R09409,R11905	RC00004,RC00069,RC00840,RC00948,RC01704,RC01705,RC01706,RC01758,RC01759,RC01765,RC01767,RC01769,RC02243,RC02527,RC02939,RC02940,RC02942,RC02943,RC02944	ko00000,ko00001,ko01000,ko02000	1.A.12.2.2,1.A.12.3.2	-	-	GST_C_2	family	Eukaryota	Stramenopiles	Ochrophyta	Bacillariophyta	Bacillariophyta_X	Raphid-pennate		Raphid-pennate	667.2	0	MMETSP0329	NA
k123_104205_1	k123_104205	2	1684	+	1683	0	1.19561	1.31832	0.070037	1.95108	4.00289	0.158782	1.57349	0.170675	0.378516	0	2.07263	9606.ENSP00000301785	0	1094	KOG2242@1|root,KOG2242@2759|Eukaryota,38FNX@33154|Opisthokonta,3BD0H@33208|Metazoa,3CX5K@33213|Bilateria,47YW2@7711|Chordata,49521@7742|Vertebrata,3J30U@40674|Mammalia,35J4M@314146|Euarchontoglires,4MB0M@9443|Primates,4MYG5@9604|Hominidae	33208|Metazoa	A	AAA domain	HNRNPUL2	GO:0000122,GO:0000166,GO:0000228,GO:0000375,GO:0000377,GO:0000381,GO:0000398,GO:0000775,GO:0000776,GO:0000803,GO:0000976,GO:0000977,GO:0000978,GO:0000987,GO:0000993,GO:0001012,GO:0001067,GO:0001085,GO:0001091,GO:0001097,GO:0001098,GO:0001099,GO:0003674,GO:0003676,GO:0003677,GO:0003682,GO:0003690,GO:0003697,GO:0003712,GO:0003714,GO:0003723,GO:0003725,GO:0003727,GO:0003729,GO:0003730,GO:0003779,GO:0005488,GO:0005515,GO:0005524,GO:0005575,GO:0005622,GO:0005623,GO:0005634,GO:0005654,GO:0005681,GO:0005694,GO:0005697,GO:0005737,GO:0005813,GO:0005815,GO:0005819,GO:0005856,GO:0005874,GO:0005876,GO:0006139,GO:0006355,GO:0006357,GO:0006396,GO:0006397,GO:0006403,GO:0006725,GO:0006807,GO:0007088,GO:0007346,GO:0007549,GO:0007623,GO:0008092,GO:0008104,GO:0008134,GO:0008143,GO:0008144,GO:0008150,GO:0008152,GO:0008187,GO:0008284,GO:0008380,GO:0009048,GO:0009605,GO:0009607,GO:0009615,GO:0009719,GO:0009725,GO:0009889,GO:0009890,GO:0009891,GO:0009892,GO:0009893,GO:0009894,GO:0009895,GO:0009986,GO:0009987,GO:0010033,GO:0010467,GO:0010468,GO:0010556,GO:0010557,GO:0010558,GO:0010563,GO:0010564,GO:0010604,GO:0010605,GO:0010608,GO:0010628,GO:0010629,GO:0010638,GO:0010639,GO:0010911,GO:0010912,GO:0014070,GO:0015630,GO:0016070,GO:0016071,GO:0016363,GO:0016604,GO:0016607,GO:0017069,GO:0017076,GO:0017130,GO:0019219,GO:0019220,GO:0019222,GO:0019899,GO:0030496,GO:0030554,GO:0031323,GO:0031324,GO:0031325,GO:0031326,GO:0031327,GO:0031328,GO:0031329,GO:0031330,GO:0031490,GO:0031960,GO:0031974,GO:0031981,GO:0032204,GO:0032205,GO:0032210,GO:0032211,GO:0032501,GO:0032507,GO:0032553,GO:0032555,GO:0032559,GO:0032781,GO:0032784,GO:0032785,GO:0032870,GO:0032879,GO:0032886,GO:0032922,GO:0032991,GO:0033036,GO:0033043,GO:0033044,GO:0033045,GO:0033047,GO:0033365,GO:0033673,GO:0033993,GO:0034046,GO:0034097,GO:0034243,GO:0034244,GO:0034399,GO:0034504,GO:0034613,GO:0034641,GO:0035372,GO:0035639,GO:0035770,GO:0036002,GO:0036094,GO:0036464,GO:0040029,GO:0042127,GO:0042221,GO:0042325,GO:0042326,GO:0042802,GO:0043021,GO:0043085,GO:0043086,GO:0043167,GO:0043168,GO:0043170,GO:0043175,GO:0043207,GO:0043226,GO:0043227,GO:0043228,GO:0043229,GO:0043231,GO:0043232,GO:0043233,GO:0043462,GO:0043484,GO:0043487,GO:0043488,GO:0043489,GO:0043549,GO:0043565,GO:0044087,GO:0044092,GO:0044093,GO:0044212,GO:0044237,GO:0044238,GO:0044380,GO:0044422,GO:0044424,GO:0044427,GO:0044428,GO:0044430,GO:0044444,GO:0044446,GO:0044451,GO:0044464,GO:0044877,GO:0045185,GO:0045595,GO:0045596,GO:0045597,GO:0045598,GO:0045600,GO:0045787,GO:0045840,GO:0045892,GO:0045893,GO:0045931,GO:0045934,GO:0045935,GO:0045936,GO:0045944,GO:0046483,GO:0048024,GO:0048255,GO:0048511,GO:0048518,GO:0048519,GO:0048522,GO:0048523,GO:0048545,GO:0050684,GO:0050789,GO:0050790,GO:0050793,GO:0050794,GO:0050896,GO:0051052,GO:0051053,GO:0051093,GO:0051094,GO:0051128,GO:0051129,GO:0051130,GO:0051171,GO:0051172,GO:0051173,GO:0051174,GO:0051179,GO:0051233,GO:0051235,GO:0051252,GO:0051253,GO:0051254,GO:0051336,GO:0051338,GO:0051345,GO:0051348,GO:0051384,GO:0051457,GO:0051493,GO:0051641,GO:0051651,GO:0051704,GO:0051707,GO:0051716,GO:0051726,GO:0051783,GO:0051785,GO:0051983,GO:0051984,GO:0051987,GO:0051988,GO:0060236,GO:0060255,GO:0060341,GO:0061013,GO:0062033,GO:0065007,GO:0065008,GO:0065009,GO:0070013,GO:0070034,GO:0070063,GO:0070507,GO:0070717,GO:0070727,GO:0070887,GO:0070934,GO:0070937,GO:0071013,GO:0071310,GO:0071345,GO:0071383,GO:0071384,GO:0071385,GO:0071396,GO:0071407,GO:0071495,GO:0071704,GO:0072091,GO:0072595,GO:0072686,GO:0072698,GO:0080090,GO:0090068,GO:0090169,GO:0090224,GO:0090235,GO:0090304,GO:0090335,GO:0090336,GO:0097159,GO:0097367,GO:0098577,GO:0098687,GO:0099080,GO:0099081,GO:0099122,GO:0099512,GO:0099513,GO:0140110,GO:1901265,GO:1901360,GO:1901363,GO:1901673,GO:1902115,GO:1902275,GO:1902369,GO:1902373,GO:1902423,GO:1902425,GO:1902494,GO:1902679,GO:1902680,GO:1902889,GO:1903311,GO:1903312,GO:1903506,GO:1903507,GO:1903508,GO:1904356,GO:1904357,GO:1990023,GO:1990280,GO:1990498,GO:1990823,GO:1990830,GO:1990837,GO:1990841,GO:1990845,GO:1990904,GO:2000112,GO:2000113,GO:2000278,GO:2000279,GO:2000371,GO:2000373,GO:2000648,GO:2000736,GO:2000737,GO:2001141,GO:2001251,GO:2001252	-	ko:K12888,ko:K15047,ko:K15698	ko03040,ko05164,map03040,map05164	-	-	-	ko00000,ko00001,ko03041,ko04121	-	-	-	AAA_33,SPRY	class	Eukaryota	Alveolata	Dinoflagellata	Dinophyceae				Dinophyceae	253.1	0	MMETSP0573;MMETSP0574	NA
k123_104206_1	k123_104206	458	2398	-	1941	1.23801	0.142012	1.95528	0.981763	0	0	0.631017	1.28486	0.0295978	0.492305	0.547683	0	35128.Thaps25023	4.68e-254	745	2CGA0@1|root,2SC1C@2759|Eukaryota,2XASJ@2836|Bacillariophyta	2836|Bacillariophyta	S	Exocyst complex subunit Sec15-like	-	-	-	ko:K19985	-	-	-	-	ko00000,ko04131	-	-	-	Sec15	genus	Eukaryota	Stramenopiles	Ochrophyta	Bacillariophyta	Bacillariophyta_X	Araphid-pennate	Thalassiothrix	Thalassiothrix	1033.5	0	MMETSP0154;MMETSP0152	NA
k123_104206_2	k123_104206	2486	3868	-	1383	0.329747	0	0.295527	0.198869	0	0	0.0805104	0.0743615	0	0.0708651	0.107612	0	35128.Thaps25023	1.6e-116	378	2CGA0@1|root,2SC1C@2759|Eukaryota,2XASJ@2836|Bacillariophyta	2836|Bacillariophyta	S	Exocyst complex subunit Sec15-like	-	-	-	ko:K19985	-	-	-	-	ko00000,ko04131	-	-	-	-	family	Eukaryota	Stramenopiles	Ochrophyta	Bacillariophyta	Bacillariophyta_X	Araphid-pennate		Araphid-pennate	611.7	0	MMETSP0158;MMETSP0156	NA
k123_104214_1	k123_104214	3	299	-	297	0	0	0.786367	0.396876	0.0747035	0.138734	5.47357	6.05971	8.89788	32.6688	19.2566	47.5323	2850.Phatr43674	1.48e-27	112	COG4880@1|root,2SAIA@2759|Eukaryota,2XG58@2836|Bacillariophyta	2836|Bacillariophyta	S	Beta propeller domain	-	-	-	-	-	-	-	-	-	-	-	-	Beta_propel	genus	Eukaryota	Stramenopiles	Ochrophyta	Bacillariophyta	Bacillariophyta_X	Raphid-pennate	Fragilariopsis	Fragilariopsis	171	0	MMETSP0908	NA
k123_104215_1	k123_104215	2	526	+	525	14.7336	15.0686	6.7285	15.0427	9.59321	11.6549	0.0424175	0	0	0.0933395	0.445469	0	2850.Phatr36270	7.38e-29	119	COG2114@1|root,KOG3689@1|root,KOG3689@2759|Eukaryota,KOG4171@2759|Eukaryota,2XHTT@2836|Bacillariophyta	2759|Eukaryota	FT	Metal dependent phosphohydrolases with conserved 'HD' motif.	-	-	-	-	-	-	-	-	-	-	-	-	-	order	Eukaryota	Alveolata	Ciliophora	Prostomatea_1	Prostomatea_1_X			Prostomatea_1_X	207.6	0	MMETSP0472	NA
k123_104216_3	k123_104216	1574	2197	+	624	0.983814	0.0883478	0.935702	0.62966	0	0	0.678067	1.23608	0	0.274858	0.477011	0	10090.ENSMUSP00000037487	3.93e-23	103	COG2124@1|root,KOG0684@2759|Eukaryota,38EP5@33154|Opisthokonta,3BCCE@33208|Metazoa,3CYTF@33213|Bilateria,481M3@7711|Chordata,498GK@7742|Vertebrata,3J4S4@40674|Mammalia,35KSJ@314146|Euarchontoglires,4PYM8@9989|Rodentia	33208|Metazoa	Q	oxysterol 7-alpha-hydroxylase activity	CYP7B1	GO:0000003,GO:0001655,GO:0001678,GO:0002009,GO:0002376,GO:0003006,GO:0003008,GO:0003674,GO:0003824,GO:0004497,GO:0005575,GO:0005622,GO:0005623,GO:0005737,GO:0005783,GO:0005789,GO:0006066,GO:0006082,GO:0006629,GO:0006694,GO:0006699,GO:0006706,GO:0006707,GO:0006928,GO:0006935,GO:0007275,GO:0007586,GO:0007610,GO:0007611,GO:0007613,GO:0007623,GO:0008123,GO:0008150,GO:0008152,GO:0008202,GO:0008203,GO:0008206,GO:0008284,GO:0008395,GO:0008396,GO:0008610,GO:0009056,GO:0009058,GO:0009605,GO:0009653,GO:0009743,GO:0009746,GO:0009749,GO:0009887,GO:0009888,GO:0009889,GO:0009891,GO:0009893,GO:0009966,GO:0009968,GO:0009987,GO:0010033,GO:0010243,GO:0010565,GO:0010646,GO:0010648,GO:0010893,GO:0012505,GO:0014070,GO:0014074,GO:0016020,GO:0016042,GO:0016053,GO:0016125,GO:0016127,GO:0016477,GO:0016491,GO:0016705,GO:0016709,GO:0019216,GO:0019218,GO:0019222,GO:0019725,GO:0019752,GO:0022414,GO:0022612,GO:0023051,GO:0023057,GO:0030595,GO:0030850,GO:0031090,GO:0031323,GO:0031325,GO:0031326,GO:0031328,GO:0031984,GO:0032501,GO:0032502,GO:0032787,GO:0033143,GO:0033144,GO:0033146,GO:0033147,GO:0033500,GO:0033993,GO:0034284,GO:0035754,GO:0036314,GO:0036315,GO:0040011,GO:0042127,GO:0042175,GO:0042221,GO:0042330,GO:0042493,GO:0042592,GO:0042593,GO:0042632,GO:0043226,GO:0043227,GO:0043229,GO:0043231,GO:0043436,GO:0044237,GO:0044238,GO:0044249,GO:0044281,GO:0044282,GO:0044283,GO:0044422,GO:0044424,GO:0044425,GO:0044432,GO:0044444,GO:0044446,GO:0044464,GO:0045834,GO:0045940,GO:0046164,GO:0046394,GO:0046683,GO:0046889,GO:0046890,GO:0048247,GO:0048511,GO:0048513,GO:0048518,GO:0048519,GO:0048522,GO:0048523,GO:0048583,GO:0048585,GO:0048608,GO:0048729,GO:0048731,GO:0048732,GO:0048856,GO:0048870,GO:0048878,GO:0050678,GO:0050679,GO:0050789,GO:0050794,GO:0050810,GO:0050877,GO:0050890,GO:0050896,GO:0050900,GO:0051179,GO:0051591,GO:0051674,GO:0051716,GO:0055082,GO:0055088,GO:0055092,GO:0055114,GO:0060326,GO:0060429,GO:0060512,GO:0060740,GO:0061458,GO:0062012,GO:0062013,GO:0065007,GO:0065008,GO:0070723,GO:0070857,GO:0070859,GO:0070887,GO:0071310,GO:0071322,GO:0071326,GO:0071331,GO:0071333,GO:0071396,GO:0071397,GO:0071407,GO:0071704,GO:0072330,GO:0072676,GO:0080090,GO:0097305,GO:0097306,GO:0098827,GO:1901360,GO:1901361,GO:1901362,GO:1901575,GO:1901576,GO:1901615,GO:1901616,GO:1901617,GO:1901698,GO:1901700,GO:1901701,GO:1902652,GO:1904251,GO:1904253	1.14.14.23,1.14.14.29	ko:K00489,ko:K07430	ko00120,ko00140,ko01100,ko03320,ko04976,ko04979,map00120,map00140,map01100,map03320,map04976,map04979	M00104	R01463,R07209,R07372,R08727,R08943,R08961	RC00524	ko00000,ko00001,ko00002,ko00199,ko01000	-	-	-	p450	class	Eukaryota	Stramenopiles	Ochrophyta	Bacillariophyta				Bacillariophyta	172.6	0	MMETSP0014	NA
k123_104219_1	k123_104219	197	706	-	510	0.0687843	0.27024	2.63317	1.54081	0.130511	0.0403961	22.4875	7.96521	17.4601	91.4727	88.4209	98.9741	2850.Phatr43472	2.38e-40	142	COG0484@1|root,2QZ18@2759|Eukaryota,2XH0W@2836|Bacillariophyta	2836|Bacillariophyta	O	DnaJ molecular chaperone homology domain	-	-	-	-	-	-	-	-	-	-	-	-	DnaJ	family	Eukaryota	Stramenopiles	Ochrophyta	Bacillariophyta	Bacillariophyta_X	Raphid-pennate		Raphid-pennate	228.8	0	MMETSP0852;MMETSP0853;MMETSP0850	NA
k123_10422_3	k123_10422	1118	2731	-	1614	18.0942	22.9021	13.8011	11.7824	24.8125	15.5345	0.11038	0	0	0.0607227	0.158075	0.0762789	2850.Phatr42743	2.31e-113	358	COG0705@1|root,KOG2289@2759|Eukaryota,2XF3C@2836|Bacillariophyta	2836|Bacillariophyta	T	Rhomboid-like protein	-	-	-	-	-	-	-	-	-	-	-	-	Rhomboid	class	Eukaryota	Stramenopiles	Ochrophyta	Bacillariophyta				Bacillariophyta	403.3	0	MMETSP0397	NA
k123_10422_4	k123_10422	3990	4391	+	402	4.36318	6.92542	12.2004	23.9459	24.9465	26.2906	0	0	0	0	0.211553	0	2850.Phatr39335	2.47e-30	115	COG5224@1|root,KOG1561@2759|Eukaryota	2759|Eukaryota	K	DNA-binding transcription factor activity	HAP2	GO:0000429,GO:0000436,GO:0000976,GO:0000977,GO:0000978,GO:0000979,GO:0000981,GO:0000982,GO:0000987,GO:0001012,GO:0001046,GO:0001047,GO:0001067,GO:0001077,GO:0001228,GO:0003674,GO:0003676,GO:0003677,GO:0003690,GO:0003700,GO:0005488,GO:0005575,GO:0005622,GO:0005623,GO:0005634,GO:0005667,GO:0006109,GO:0006139,GO:0006351,GO:0006355,GO:0006357,GO:0006366,GO:0006725,GO:0006807,GO:0006873,GO:0006875,GO:0006879,GO:0006950,GO:0007154,GO:0007584,GO:0008150,GO:0008152,GO:0009058,GO:0009059,GO:0009267,GO:0009605,GO:0009889,GO:0009891,GO:0009893,GO:0009987,GO:0009991,GO:0010106,GO:0010467,GO:0010468,GO:0010556,GO:0010557,GO:0010604,GO:0010628,GO:0016070,GO:0016602,GO:0018130,GO:0019219,GO:0019222,GO:0019438,GO:0019725,GO:0030003,GO:0031323,GO:0031325,GO:0031326,GO:0031328,GO:0031667,GO:0031668,GO:0031669,GO:0031670,GO:0032774,GO:0032991,GO:0033217,GO:0033554,GO:0034641,GO:0034645,GO:0034654,GO:0042221,GO:0042592,GO:0042594,GO:0043170,GO:0043226,GO:0043227,GO:0043229,GO:0043231,GO:0043457,GO:0043467,GO:0043565,GO:0043618,GO:0043620,GO:0044212,GO:0044237,GO:0044238,GO:0044249,GO:0044260,GO:0044271,GO:0044422,GO:0044424,GO:0044428,GO:0044446,GO:0044464,GO:0044798,GO:0045893,GO:0045935,GO:0045944,GO:0045990,GO:0045991,GO:0046483,GO:0046916,GO:0048518,GO:0048522,GO:0048878,GO:0050789,GO:0050794,GO:0050801,GO:0050896,GO:0051171,GO:0051173,GO:0051252,GO:0051254,GO:0051716,GO:0055065,GO:0055072,GO:0055076,GO:0055080,GO:0055082,GO:0060255,GO:0065007,GO:0065008,GO:0070887,GO:0071496,GO:0071704,GO:0080090,GO:0090304,GO:0090575,GO:0097159,GO:0097659,GO:0098771,GO:0140110,GO:1901360,GO:1901362,GO:1901363,GO:1901576,GO:1902680,GO:1903506,GO:1903508,GO:1990837,GO:2000112,GO:2001141	-	ko:K08064	ko04612,ko05152,map04612,map05152	-	-	-	ko00000,ko00001,ko03000	-	-	-	CBFB_NFYA	family	Eukaryota	Alveolata	Dinoflagellata	Dinophyceae	Peridiniales	Kryptoperidiniaceae		Kryptoperidiniaceae	168.3	0	MMETSP0117;MMETSP0116	NA
k123_10422_7	k123_10422	7001	8005	-	1005	4.01413	2.57817	2.0915	7.19353	6.1152	7.81031	0	0	0	0	0.0846211	0	2850.Phatr48794	4.43e-96	301	COG2126@1|root,KOG3713@2759|Eukaryota	2759|Eukaryota	J	voltage-gated potassium channel activity	-	-	-	-	-	-	-	-	-	-	-	-	Ion_trans	order	Eukaryota	Stramenopiles	Ochrophyta	Bacillariophyta	Bacillariophyta_X			Bacillariophyta_X	289.7	0	MMETSP0713	NA
k123_104222_1	k123_104222	183	875	+	693	0	1.75013	1.64295	0.255135	6.11501	9.48346	0.0642689	0.927507	1.07769	0.0707117	0	4.82627	61853.ENSNLEP00000002944	1.49e-163	457	28JWT@1|root,2QSAX@2759|Eukaryota,38F86@33154|Opisthokonta,3BBKS@33208|Metazoa,3CWK7@33213|Bilateria,480BB@7711|Chordata,490K7@7742|Vertebrata,3J1T8@40674|Mammalia,35DE6@314146|Euarchontoglires,4MEGD@9443|Primates	33208|Metazoa	U	Golgi 4-transmembrane spanning transporter	LAPTM4A	GO:0000323,GO:0005575,GO:0005622,GO:0005623,GO:0005737,GO:0005764,GO:0005765,GO:0005768,GO:0005770,GO:0005773,GO:0005774,GO:0005794,GO:0010008,GO:0012505,GO:0016020,GO:0031090,GO:0031410,GO:0031902,GO:0031982,GO:0043226,GO:0043227,GO:0043229,GO:0043231,GO:0044422,GO:0044424,GO:0044433,GO:0044437,GO:0044440,GO:0044444,GO:0044446,GO:0044464,GO:0097708,GO:0098588,GO:0098805,GO:0098852	-	ko:K12387	ko04142,map04142	-	-	-	ko00000,ko00001	-	-	-	Mtp	class	Eukaryota	Alveolata	Dinoflagellata	Dinophyceae				Dinophyceae	123.6	0	MMETSP1371;MMETSP1370	NA
k123_104225_1	k123_104225	1	213	-	213	0	0.129411	0.685303	0	0	0.096723	0	0.844946	0	0	0	0.0963335	9713.XP_006733381.1	3.87e-22	90.1	COG0081@1|root,KOG1570@2759|Eukaryota,38FV6@33154|Opisthokonta,3BBPG@33208|Metazoa,3CVNG@33213|Bilateria,482MK@7711|Chordata,48W3Y@7742|Vertebrata,3J9NB@40674|Mammalia,3EEHG@33554|Carnivora	33208|Metazoa	J	ribosomal protein	RPL10A	GO:0000470,GO:0002181,GO:0003674,GO:0003676,GO:0003723,GO:0003735,GO:0005198,GO:0005488,GO:0005575,GO:0005622,GO:0005623,GO:0005737,GO:0005829,GO:0005840,GO:0006139,GO:0006364,GO:0006396,GO:0006412,GO:0006518,GO:0006725,GO:0006807,GO:0008150,GO:0008152,GO:0009058,GO:0009059,GO:0009987,GO:0010467,GO:0015934,GO:0016070,GO:0016072,GO:0019538,GO:0022613,GO:0022625,GO:0022626,GO:0032991,GO:0034470,GO:0034641,GO:0034645,GO:0034660,GO:0042254,GO:0042273,GO:0043043,GO:0043170,GO:0043226,GO:0043228,GO:0043229,GO:0043232,GO:0043603,GO:0043604,GO:0044085,GO:0044237,GO:0044238,GO:0044249,GO:0044260,GO:0044267,GO:0044271,GO:0044391,GO:0044422,GO:0044424,GO:0044444,GO:0044445,GO:0044446,GO:0044464,GO:0046483,GO:0071704,GO:0071840,GO:0090304,GO:0097159,GO:1901360,GO:1901363,GO:1901564,GO:1901566,GO:1901576,GO:1990904	-	ko:K02865,ko:K04532	ko03010,ko05010,map03010,map05010	M00177	-	-	br01610,ko00000,ko00001,ko00002,ko03011,ko04121	-	-	-	Ribosomal_L1	genus	Eukaryota	Alveolata	Dinoflagellata	Dinophyceae	Suessiales	Suessiaceae	Symbiodinium	Symbiodinium	80.5	0	MMETSP1371;MMETSP1370	NA
k123_104226_1	k123_104226	2	574	+	573	0.428551	0	0.560441	0.274281	0	0	0.155457	0.4487	0	0.128281	0.0742096	0	179408.Osc7112_3096	3.38e-14	78.2	COG0515@1|root,COG2203@1|root,COG3899@1|root,COG4191@1|root,COG0515@2|Bacteria,COG2203@2|Bacteria,COG3899@2|Bacteria,COG4191@2|Bacteria,1GBKM@1117|Cyanobacteria,1H7D9@1150|Oscillatoriales	1117|Cyanobacteria	KLT	Histidine kinase-, DNA gyrase B-, and HSP90-like ATPase	-	-	-	-	-	-	-	-	-	-	-	-	-	order	Eukaryota	Stramenopiles	Ochrophyta	Bacillariophyta	Bacillariophyta_X			Bacillariophyta_X	123.6	0	MMETSP1176	NA
k123_104227_1	k123_104227	67	480	+	414	0	0.266324	0	0	0.160775	0.398106	0	0	0	0	0	0.396503	9606.ENSP00000431376	5.73e-85	256	COG0084@1|root,KOG3020@2759|Eukaryota,38GNW@33154|Opisthokonta,3BDHE@33208|Metazoa,3CZ5B@33213|Bilateria,4809E@7711|Chordata,48UZV@7742|Vertebrata,3JDDR@40674|Mammalia,35HDY@314146|Euarchontoglires,4MH8M@9443|Primates,4N5DS@9604|Hominidae	33208|Metazoa	L	TatD related DNase	TATDN3	-	-	ko:K03424	-	-	-	-	ko00000,ko01000	-	-	-	TatD_DNase	class	Eukaryota	Archaeplastida	Glaucophyta	Glaucocystophyceae				Glaucocystophyceae	105.1	0	MMETSP0308;MMETSP1089	NA
k123_10423_1	k123_10423	2	397	-	396	0	0	0	0	0	0.520253	0	0	0.145074	0	0	0.103631	9597.XP_003819640.1	4.23e-82	264	KOG2175@1|root,KOG2175@2759|Eukaryota,38EYR@33154|Opisthokonta,3BB7I@33208|Metazoa,3CRP6@33213|Bilateria,480WV@7711|Chordata,49099@7742|Vertebrata,3J3ES@40674|Mammalia,35HYX@314146|Euarchontoglires,4MMSI@9443|Primates,4MSUF@9604|Hominidae	33208|Metazoa	G	Component of IIS longevity pathway SMK-1	PPP4R3CP	GO:0000775,GO:0003674,GO:0005488,GO:0005515,GO:0005575,GO:0005622,GO:0005623,GO:0005634,GO:0005694,GO:0005737,GO:0006139,GO:0006259,GO:0006281,GO:0006725,GO:0006807,GO:0006950,GO:0006952,GO:0006974,GO:0007275,GO:0007346,GO:0007399,GO:0007405,GO:0008104,GO:0008150,GO:0008152,GO:0008283,GO:0008287,GO:0008356,GO:0009314,GO:0009411,GO:0009416,GO:0009605,GO:0009607,GO:0009617,GO:0009628,GO:0009987,GO:0010165,GO:0010212,GO:0010564,GO:0010948,GO:0017145,GO:0022008,GO:0030154,GO:0030289,GO:0032501,GO:0032502,GO:0032991,GO:0033036,GO:0033554,GO:0034641,GO:0036445,GO:0042742,GO:0043170,GO:0043207,GO:0043226,GO:0043227,GO:0043228,GO:0043229,GO:0043231,GO:0043232,GO:0044237,GO:0044238,GO:0044260,GO:0044422,GO:0044424,GO:0044427,GO:0044446,GO:0044464,GO:0045165,GO:0045175,GO:0045786,GO:0045787,GO:0045930,GO:0045931,GO:0046483,GO:0048103,GO:0048518,GO:0048519,GO:0048522,GO:0048523,GO:0048583,GO:0048585,GO:0048699,GO:0048731,GO:0048856,GO:0048869,GO:0050789,GO:0050794,GO:0050896,GO:0051179,GO:0051301,GO:0051704,GO:0051707,GO:0051716,GO:0051726,GO:0055057,GO:0055059,GO:0061351,GO:0065007,GO:0071704,GO:0072089,GO:0080134,GO:0080135,GO:0090304,GO:0098542,GO:0098687,GO:0098722,GO:1901360,GO:1901976,GO:1901977,GO:1902494,GO:1903293,GO:1904289,GO:1904290,GO:2000001,GO:2000002,GO:2001020,GO:2001021	-	ko:K17491	ko04212,ko04922,map04212,map04922	-	-	-	ko00000,ko00001,ko01009,ko03400	-	-	-	-	division	Eukaryota	Rhizaria	Cercozoa					Cercozoa	64.7	0	MMETSP0110	NA
k123_104230_1	k123_104230	146	2497	+	2352	2.92333	0.632859	3.38858	2.97354	0	0	1.51491	3.13729	0.0244257	0.958397	1.59096	0	2850.Phatr17199	3.34e-228	660	COG0530@1|root,KOG1307@2759|Eukaryota,2XAG6@2836|Bacillariophyta	2836|Bacillariophyta	PT	Belongs to the Ca(2 ) cation antiporter (CaCA) (TC 2.A.19) family	-	-	-	-	-	-	-	-	-	-	-	-	EF-hand_7,Na_Ca_ex	genus	Eukaryota	Stramenopiles	Ochrophyta	Bacillariophyta	Bacillariophyta_X	Araphid-pennate	Synedropsis	Synedropsis	1106.3	0	MMETSP1176	NA
k123_104230_2	k123_104230	2762	5539	-	2778	1.78052	0.138914	2.42757	1.89523	0	0	0.817658	2.18419	0.0310202	0.70559	0.75003	0	2850.Phatr17238	0	1310	COG0147@1|root,COG0512@1|root,KOG0026@2759|Eukaryota,KOG1223@2759|Eukaryota,2XAAC@2836|Bacillariophyta	2836|Bacillariophyta	E	Anthranilate synthase component I, N terminal region	-	-	-	-	-	-	-	-	-	-	-	-	Anth_synt_I_N,Chorismate_bind,GATase,SAP	genus	Eukaryota	Stramenopiles	Ochrophyta	Bacillariophyta	Bacillariophyta_X	Araphid-pennate	Synedropsis	Synedropsis	1662.5	0	MMETSP1176	NA
k123_104232_1	k123_104232	3	317	+	315	0	0	0	0	0	0.523226	0	0	0	0	0	0	1127673.GLIP_2700	1.77e-46	166	COG1629@1|root,COG1629@2|Bacteria,COG4771@2|Bacteria,1MU9K@1224|Proteobacteria,1RMTG@1236|Gammaproteobacteria	1236|Gammaproteobacteria	P	Receptor	-	-	-	-	-	-	-	-	-	-	-	-	TonB_dep_Rec	family	Eukaryota	Stramenopiles	Ochrophyta	Dictyochophyceae	Dictyochophyceae_X	Pedinellales		Pedinellales	158.3	0	MMETSP1097	NA
k123_104235_1	k123_104235	2	1696	+	1695	1.03481	0	1.08508	0.220214	0	0	0.21021	0.379211	0	0.260194	0.100347	0	159749.K0RUE2	1.81e-98	315	KOG3247@1|root,KOG3247@2759|Eukaryota,2XEJ3@2836|Bacillariophyta	2836|Bacillariophyta	S	SHQ1 protein	-	-	-	ko:K14764	-	-	-	-	ko00000,ko03009	-	-	-	SHQ1	order	Eukaryota	Stramenopiles	Ochrophyta	Bacillariophyta	Bacillariophyta_X			Bacillariophyta_X	508.8	0	MMETSP0158	NA
k123_104237_2	k123_104237	221	469	+	249	0	0	0.234489	0.0788971	0.178208	0	0.0894344	0.20651	0	0.0984001	0.0853857	0	1177179.A11A3_17040	3.12e-13	70.9	COG3344@1|root,COG3344@2|Bacteria	2|Bacteria	L	reverse transcriptase	-	-	-	ko:K15342	-	-	-	-	ko00000,ko02048,ko03400	-	-	-	-	genus	Eukaryota	Alveolata	Ciliophora	Oligohymenophorea	Scuticociliatia_1	Philasterida	Anophryoides	Anophryoides	73.6	0	MMETSP1019	NA
k123_104239_2	k123_104239	136	1356	+	1221	0	0	0.526016	0.595315	0	0.101238	32.0997	18.6354	29.9951	18.0401	14.9576	11.4947	2850.Phatr9612	3.06e-168	479	COG0462@1|root,KOG1448@2759|Eukaryota	2759|Eukaryota	EF	ribose phosphate diphosphokinase activity	-	-	-	-	-	-	-	-	-	-	-	-	Pribosyltran	family	Eukaryota	Stramenopiles	Ochrophyta	Bacillariophyta	Bacillariophyta_X	Raphid-pennate		Raphid-pennate	636.3	0	MMETSP0329	NA
k123_104239_3	k123_104239	1691	2461	-	771	0	0.0715033	0.15146	0.254804	0	0	17.9078	10.1041	11.7358	7.05494	7.4455	13.1205	159749.K0T1I2	4.04e-13	77	COG2131@1|root,KOG3127@2759|Eukaryota,2XCAB@2836|Bacillariophyta	2836|Bacillariophyta	F	MafB19-like deaminase	-	-	3.5.4.12	ko:K01493	ko00240,ko01100,map00240,map01100	M00429	R01663	RC00074	ko00000,ko00001,ko00002,ko01000,ko02044	-	-	-	-	genus	Eukaryota	Stramenopiles	Ochrophyta	Bacillariophyta	Bacillariophyta_X	Raphid-pennate	Pseudo-nitzschia	Pseudo-nitzschia	181	0	MMETSP0327	NA
k123_10424_1	k123_10424	23	235	+	213	1.07052	1.1647	1.50767	0.922318	0.208328	1.35412	0	0	0	0	0	0	2850.Phatr36270	6e-12	66.6	COG2114@1|root,KOG3689@1|root,KOG3689@2759|Eukaryota,KOG4171@2759|Eukaryota,2XHTT@2836|Bacillariophyta	2759|Eukaryota	FT	Metal dependent phosphohydrolases with conserved 'HD' motif.	-	-	-	-	-	-	-	-	-	-	-	-	-	order	Eukaryota	Stramenopiles	Ochrophyta	Bacillariophyta	Bacillariophyta_X			Bacillariophyta_X	74.3	0	MMETSP0725;MMETSP0724;MMETSP0727;MMETSP0726	NA
k123_104243_1	k123_104243	59	1021	+	963	0	0	0	0.0408004	3.40983	4.0006	0	0	0.238627	0	0	2.19466	10090.ENSMUSP00000004206	4.01e-235	646	KOG0122@1|root,KOG0122@2759|Eukaryota,38H4F@33154|Opisthokonta,3BCY9@33208|Metazoa,3CYKA@33213|Bilateria,483HZ@7711|Chordata,48ZUQ@7742|Vertebrata,3JC7S@40674|Mammalia,35K11@314146|Euarchontoglires,4Q0ZH@9989|Rodentia	33208|Metazoa	J	RNA-binding component of the eukaryotic translation initiation factor 3 (eIF-3) complex, which is required for several steps in the initiation of protein synthesis. The eIF-3 complex associates with the 40S ribosome and facilitates the recruitment of eIF-1, eIF-1A, eIF-2 GTP methionyl-tRNAi and eIF-5 to form the 43S pre-initiation complex (43S PIC). The eIF-3 complex stimulates mRNA recruitment to the 43S PIC and scanning of the mRNA for AUG recognition. The eIF-3 complex is also required for disassembly and recycling of post-termination ribosomal complexes and subsequently prevents premature joining of the 40S and 60S ribosomal subunits prior to initiation. The eIF-3 complex specifically targets and initiates translation of a subset of mRNAs involved in cell proliferation, including cell cycling, differentiation and apoptosis, and uses different modes of RNA stem-loop binding to exert either translational activation or repression. This subunit can bind 18S rRNA	EIF3G	GO:0003674,GO:0003676,GO:0003723,GO:0003729,GO:0003743,GO:0005488,GO:0005575,GO:0005622,GO:0005623,GO:0005737,GO:0005829,GO:0005852,GO:0006412,GO:0006413,GO:0006518,GO:0006807,GO:0008135,GO:0008150,GO:0008152,GO:0009058,GO:0009059,GO:0009987,GO:0010467,GO:0016032,GO:0019080,GO:0019081,GO:0019538,GO:0032991,GO:0034641,GO:0034645,GO:0043043,GO:0043170,GO:0043603,GO:0043604,GO:0044237,GO:0044238,GO:0044249,GO:0044260,GO:0044267,GO:0044271,GO:0044403,GO:0044419,GO:0044424,GO:0044444,GO:0044464,GO:0051704,GO:0071704,GO:0075525,GO:0097159,GO:1901363,GO:1901564,GO:1901566,GO:1901576	-	ko:K03248	ko03013,map03013	-	-	-	ko00000,ko00001,ko03012	-	-	-	RRM_1,eIF3g	order	Eukaryota	Alveolata	Dinoflagellata	Dinophyceae	Suessiales			Suessiales	320.5	0	MMETSP1371	NA
k123_104244_1	k123_104244	28	420	+	393	0.0892621	0	0.742847	0	0.225821	0	0	0.654211	0	0	0	0	7668.SPU_028155-tr	2.9e-20	87.4	KOG3412@1|root,KOG3412@2759|Eukaryota,3A3PZ@33154|Opisthokonta,3BPJE@33208|Metazoa,3D6JE@33213|Bilateria	33208|Metazoa	J	ribosomal protein	RPL28	GO:0000184,GO:0000956,GO:0002181,GO:0003674,GO:0003735,GO:0005198,GO:0005575,GO:0005622,GO:0005623,GO:0005737,GO:0005829,GO:0005840,GO:0006139,GO:0006401,GO:0006402,GO:0006412,GO:0006413,GO:0006518,GO:0006605,GO:0006612,GO:0006613,GO:0006614,GO:0006725,GO:0006807,GO:0006810,GO:0006886,GO:0008104,GO:0008150,GO:0008152,GO:0009056,GO:0009057,GO:0009058,GO:0009059,GO:0009892,GO:0009987,GO:0010467,GO:0010468,GO:0010605,GO:0010629,GO:0015031,GO:0015833,GO:0015934,GO:0016070,GO:0016071,GO:0019222,GO:0019439,GO:0019538,GO:0022625,GO:0022626,GO:0030425,GO:0032991,GO:0033036,GO:0033365,GO:0034613,GO:0034641,GO:0034645,GO:0034655,GO:0035770,GO:0036464,GO:0036477,GO:0042886,GO:0042995,GO:0043005,GO:0043043,GO:0043170,GO:0043226,GO:0043228,GO:0043229,GO:0043232,GO:0043603,GO:0043604,GO:0044237,GO:0044238,GO:0044248,GO:0044249,GO:0044260,GO:0044265,GO:0044267,GO:0044270,GO:0044271,GO:0044297,GO:0044391,GO:0044422,GO:0044424,GO:0044444,GO:0044445,GO:0044446,GO:0044463,GO:0044464,GO:0045047,GO:0045184,GO:0046483,GO:0046700,GO:0046907,GO:0048519,GO:0050789,GO:0051179,GO:0051234,GO:0051641,GO:0051649,GO:0060255,GO:0065007,GO:0070727,GO:0070972,GO:0071702,GO:0071704,GO:0071705,GO:0072594,GO:0072599,GO:0072657,GO:0090150,GO:0090304,GO:0097447,GO:0097458,GO:0120025,GO:0120038,GO:1901360,GO:1901361,GO:1901564,GO:1901566,GO:1901575,GO:1901576,GO:1990904	-	ko:K02903	ko03010,map03010	M00177	-	-	br01610,ko00000,ko00001,ko00002,ko03011	-	-	-	Ribosomal_L28e	class	Eukaryota	Amoebozoa	Conosa	Variosea				Variosea	110.5	0	MMETSP0413	NA
k123_10425_1	k123_10425	2	1027	+	1026	2.80366	2.6866	0.995893	6.01233	7.15777	7.26893	0	0	0	0	0	0	2850.Phatr9278	7.8e-135	392	COG0123@1|root,KOG1344@2759|Eukaryota,2XB2T@2836|Bacillariophyta	2836|Bacillariophyta	B	Histone deacetylase domain	-	-	-	-	-	-	-	-	-	-	-	-	Hist_deacetyl	family	Eukaryota	Alveolata	Dinoflagellata	Dinophyceae	Peridiniales	Kryptoperidiniaceae		Kryptoperidiniaceae	501.5	0	MMETSP0120	NA
k123_10426_1	k123_10426	380	2563	+	2184	0.0321245	0.164075	0.855499	0.800567	0	0.0943315	32.2719	25.0159	27.2253	38.9289	38.9688	35.4198	2850.Phatr16722	2.1e-202	589	COG0166@1|root,KOG2446@2759|Eukaryota	2759|Eukaryota	G	glucose-6-phosphate isomerase activity	PGI	GO:0002376,GO:0003674,GO:0003824,GO:0004347,GO:0005575,GO:0005576,GO:0005622,GO:0005623,GO:0005737,GO:0005829,GO:0005975,GO:0005996,GO:0006006,GO:0006082,GO:0006090,GO:0006091,GO:0006094,GO:0006096,GO:0006139,GO:0006163,GO:0006164,GO:0006165,GO:0006725,GO:0006732,GO:0006733,GO:0006753,GO:0006754,GO:0006757,GO:0006793,GO:0006796,GO:0006807,GO:0006950,GO:0006952,GO:0006955,GO:0008150,GO:0008152,GO:0009056,GO:0009058,GO:0009108,GO:0009117,GO:0009123,GO:0009124,GO:0009126,GO:0009127,GO:0009132,GO:0009135,GO:0009141,GO:0009142,GO:0009144,GO:0009145,GO:0009150,GO:0009152,GO:0009156,GO:0009161,GO:0009165,GO:0009166,GO:0009167,GO:0009168,GO:0009179,GO:0009185,GO:0009199,GO:0009201,GO:0009205,GO:0009206,GO:0009259,GO:0009260,GO:0009605,GO:0009607,GO:0009620,GO:0009814,GO:0009817,GO:0009987,GO:0010035,GO:0010038,GO:0016051,GO:0016052,GO:0016053,GO:0016310,GO:0016853,GO:0016860,GO:0016861,GO:0017144,GO:0018130,GO:0019318,GO:0019319,GO:0019359,GO:0019362,GO:0019363,GO:0019438,GO:0019439,GO:0019637,GO:0019693,GO:0019752,GO:0032787,GO:0034404,GO:0034641,GO:0034654,GO:0034655,GO:0042221,GO:0042866,GO:0043207,GO:0043436,GO:0044237,GO:0044238,GO:0044248,GO:0044249,GO:0044270,GO:0044271,GO:0044281,GO:0044283,GO:0044424,GO:0044444,GO:0044464,GO:0045087,GO:0046031,GO:0046034,GO:0046364,GO:0046390,GO:0046394,GO:0046434,GO:0046483,GO:0046496,GO:0046686,GO:0046700,GO:0046939,GO:0050832,GO:0050896,GO:0051186,GO:0051188,GO:0051704,GO:0051707,GO:0055086,GO:0071704,GO:0072330,GO:0072521,GO:0072522,GO:0072524,GO:0072525,GO:0090407,GO:0098542,GO:1901135,GO:1901137,GO:1901292,GO:1901293,GO:1901360,GO:1901361,GO:1901362,GO:1901564,GO:1901566,GO:1901575,GO:1901576	5.3.1.9	ko:K01810	ko00010,ko00030,ko00500,ko00520,ko01100,ko01110,ko01120,ko01130,ko01200,map00010,map00030,map00500,map00520,map01100,map01110,map01120,map01130,map01200	M00001,M00004,M00114	R02739,R02740,R03321	RC00376,RC00563	ko00000,ko00001,ko00002,ko01000,ko04147	-	-	-	PGI	genus	Eukaryota	Stramenopiles	Ochrophyta	Bacillariophyta	Bacillariophyta_X	Raphid-pennate	Pseudo-nitzschia	Pseudo-nitzschia	1095.9	0	MMETSP0327	NA
k123_10426_2	k123_10426	3527	4624	-	1098	0.0159745	0.0502086	0.983765	0.984058	0	0.0750529	37.7846	28.6375	32.5965	39.6533	38.9011	43.1684	2850.Phatr5718	1.27e-90	277	COG5333@1|root,KOG0834@2759|Eukaryota,2XCGY@2836|Bacillariophyta	2836|Bacillariophyta	D	domain present in cyclins, TFIIB and Retinoblastoma	-	-	-	-	-	-	-	-	-	-	-	-	Cyclin_N	genus	Eukaryota	Stramenopiles	Ochrophyta	Bacillariophyta	Bacillariophyta_X	Raphid-pennate	Pseudo-nitzschia	Pseudo-nitzschia	505.4	0	MMETSP0327	NA
k123_104260_1	k123_104260	1	1800	+	1800	1.61758	2.83302	8.75817	3.76536	4.09226	5.56254	0	0	0	0.054448	0.0236234	0	35128.Thaps31226	6.86e-79	263	KOG0253@1|root,KOG0253@2759|Eukaryota,2XFET@2836|Bacillariophyta	2836|Bacillariophyta	S	Sugar (and other) transporter	-	-	-	-	-	-	-	-	-	-	-	-	Sugar_tr	order	Eukaryota	Stramenopiles	Ochrophyta	Bacillariophyta	Bacillariophyta_X			Bacillariophyta_X	459.1	0	MMETSP0745;MMETSP0744	NA
k123_104261_1	k123_104261	3	230	+	228	0	0	0	0	0	0	0.781374	0.338296	0.377956	0.644779	0.652751	0.539974	2850.Phatr10367	5.42e-21	92.4	COG0488@1|root,KOG0062@2759|Eukaryota,2XAR0@2836|Bacillariophyta	2836|Bacillariophyta	EJ	ABC transporter	-	-	-	ko:K06158	-	-	-	-	ko00000,ko03012	-	-	-	-	genus	Eukaryota	Stramenopiles	Ochrophyta	Bacillariophyta	Bacillariophyta_X	Raphid-pennate	Pseudo-nitzschia	Pseudo-nitzschia	122.9	0	MMETSP0139;MMETSP0140	NA
k123_104268_1	k123_104268	120	4199	-	4080	11.3365	1.0134	13.1229	5.57101	0	0	5.76378	7.54931	0.288655	4.12564	4.52839	0	35128.Thaps693	0	2168	COG0646@1|root,KOG1579@2759|Eukaryota,2XBQU@2836|Bacillariophyta	2836|Bacillariophyta	H	betaine-homocysteine S-methyltransferase activity	-	-	2.1.1.13	ko:K00548	ko00270,ko00450,ko00670,ko01100,ko01110,ko01230,map00270,map00450,map00670,map01100,map01110,map01230	M00017	R00946,R09365	RC00035,RC00113,RC01241	ko00000,ko00001,ko00002,ko01000	-	-	-	B12-binding,B12-binding_2,Met_synt_B12,Pterin_bind,S-methyl_trans	genus	Eukaryota	Stramenopiles	Ochrophyta	Bacillariophyta	Bacillariophyta_X	Araphid-pennate	Synedropsis	Synedropsis	2503.4	0	MMETSP1176	NA
k123_10427_1	k123_10427	808	6321	-	5514	0	0.424916	0.31767	0.0213769	0.402375	0.732317	0.0767345	0.373021	0.0625129	0.0577659	0.00771166	0.357241	9606.ENSP00000406229	0	3435	KOG3594@1|root,KOG1219@2759|Eukaryota,3ARS9@33154|Opisthokonta,3C2BJ@33208|Metazoa,3CVJC@33213|Bilateria,481S6@7711|Chordata,496AD@7742|Vertebrata,3J8BQ@40674|Mammalia,35NP8@314146|Euarchontoglires,4MF3F@9443|Primates,4N1V7@9604|Hominidae	33208|Metazoa	T	FAT atypical cadherin 1	FAT1	GO:0000003,GO:0000902,GO:0000904,GO:0001667,GO:0001736,GO:0001738,GO:0002009,GO:0002064,GO:0002065,GO:0002066,GO:0003006,GO:0003674,GO:0005488,GO:0005509,GO:0005515,GO:0005575,GO:0005622,GO:0005623,GO:0005634,GO:0005737,GO:0005886,GO:0005887,GO:0005911,GO:0005912,GO:0005924,GO:0005925,GO:0006928,GO:0006935,GO:0006996,GO:0007010,GO:0007015,GO:0007154,GO:0007155,GO:0007156,GO:0007163,GO:0007164,GO:0007267,GO:0007275,GO:0007276,GO:0007281,GO:0007292,GO:0007295,GO:0007297,GO:0007399,GO:0007409,GO:0007411,GO:0007424,GO:0007431,GO:0007440,GO:0007442,GO:0008104,GO:0008150,GO:0009605,GO:0009653,GO:0009888,GO:0009925,GO:0009987,GO:0010631,GO:0016020,GO:0016021,GO:0016043,GO:0016323,GO:0016333,GO:0016334,GO:0016339,GO:0016477,GO:0019953,GO:0022008,GO:0022412,GO:0022414,GO:0022610,GO:0023052,GO:0030029,GO:0030030,GO:0030036,GO:0030054,GO:0030055,GO:0030154,GO:0030182,GO:0030707,GO:0030855,GO:0030950,GO:0030952,GO:0031175,GO:0031224,GO:0031226,GO:0031254,GO:0031344,GO:0031346,GO:0032501,GO:0032502,GO:0032504,GO:0032989,GO:0032990,GO:0033036,GO:0034613,GO:0035239,GO:0035272,GO:0035295,GO:0040007,GO:0040011,GO:0042221,GO:0042247,GO:0042330,GO:0042995,GO:0043167,GO:0043169,GO:0043226,GO:0043227,GO:0043229,GO:0043231,GO:0044087,GO:0044089,GO:0044331,GO:0044424,GO:0044425,GO:0044444,GO:0044459,GO:0044464,GO:0044703,GO:0044877,GO:0045178,GO:0046872,GO:0048468,GO:0048471,GO:0048477,GO:0048513,GO:0048518,GO:0048522,GO:0048546,GO:0048565,GO:0048589,GO:0048609,GO:0048666,GO:0048667,GO:0048699,GO:0048729,GO:0048731,GO:0048732,GO:0048812,GO:0048856,GO:0048858,GO:0048869,GO:0048870,GO:0050789,GO:0050794,GO:0050839,GO:0050896,GO:0051128,GO:0051130,GO:0051179,GO:0051489,GO:0051491,GO:0051641,GO:0051674,GO:0051704,GO:0055123,GO:0060269,GO:0060429,GO:0060491,GO:0060541,GO:0061525,GO:0061564,GO:0065007,GO:0070161,GO:0070727,GO:0071840,GO:0071944,GO:0090130,GO:0090132,GO:0097402,GO:0097435,GO:0097485,GO:0098590,GO:0098609,GO:0098742,GO:0098858,GO:0120025,GO:0120032,GO:0120034,GO:0120035,GO:0120036,GO:0120039,GO:1902463	-	ko:K16506	-	-	-	-	ko00000,ko04147,ko04516	-	-	-	Cadherin,EGF,Laminin_G_2	division	Eukaryota	Opisthokonta	Choanoflagellida					Choanoflagellida	298.5	0	MMETSP0106	NA
k123_104270_1	k123_104270	2	145	+	144	2.67972	2.29704	2.02735	0.136426	0.924456	0.858417	0	0	0	0	0.147646	0.569973	159749.K0SFP9	8.37e-12	60.5	KOG3496@1|root,KOG3496@2759|Eukaryota,2XGJQ@2836|Bacillariophyta	2836|Bacillariophyta	O	Cytochrome C oxidase copper chaperone (COX17)	-	-	-	ko:K02260	ko00190,ko01100,ko04714,map00190,map01100,map04714	M00154	-	-	ko00000,ko00001,ko00002,ko03029	-	-	-	COX17	genus	Eukaryota	Stramenopiles	Ochrophyta	Bacillariophyta	Bacillariophyta_X	Raphid-pennate	Pseudo-nitzschia	Pseudo-nitzschia	77.8	0	MMETSP0852;MMETSP0853;MMETSP0850	NA
k123_10428_1	k123_10428	94	1203	-	1110	0.537261	0.0993316	0.894227	0.84953	0	0	0.601869	0.787529	0	0.331103	0.114925	0	35128.Thaps21830	1.02e-109	334	KOG4842@1|root,KOG4842@2759|Eukaryota,2XDPG@2836|Bacillariophyta	2836|Bacillariophyta	D	WLM domain	-	-	-	-	-	-	-	-	-	-	-	-	WLM	genus	Eukaryota	Stramenopiles	Ochrophyta	Bacillariophyta	Bacillariophyta_X	Araphid-pennate	Synedropsis	Synedropsis	579.7	0	MMETSP1176	NA
k123_104282_1	k123_104282	2	580	+	579	0	0.6665	0.352949	0	1.1879	2.27725	0.230769	1.24334	0.0496108	0.0846343	0	1.20492	43179.ENSSTOP00000008734	2.79e-133	379	COG5066@1|root,KOG0439@2759|Eukaryota,39W5E@33154|Opisthokonta,3BHVG@33208|Metazoa,3CZXH@33213|Bilateria,489DW@7711|Chordata,48W1V@7742|Vertebrata,3JE1V@40674|Mammalia,35JY3@314146|Euarchontoglires,4Q0EA@9989|Rodentia	33208|Metazoa	U	Vesicle-associated membrane protein-associated protein A	VAPA	GO:0000226,GO:0000323,GO:0001505,GO:0001775,GO:0002252,GO:0002263,GO:0002274,GO:0002275,GO:0002283,GO:0002366,GO:0002376,GO:0002443,GO:0002444,GO:0002446,GO:0003674,GO:0005488,GO:0005515,GO:0005575,GO:0005576,GO:0005615,GO:0005622,GO:0005623,GO:0005634,GO:0005635,GO:0005737,GO:0005764,GO:0005765,GO:0005766,GO:0005773,GO:0005774,GO:0005783,GO:0005789,GO:0005856,GO:0005886,GO:0006629,GO:0006643,GO:0006644,GO:0006650,GO:0006665,GO:0006793,GO:0006796,GO:0006807,GO:0006810,GO:0006836,GO:0006887,GO:0006888,GO:0006900,GO:0006928,GO:0006950,GO:0006952,GO:0006955,GO:0006996,GO:0007010,GO:0007017,GO:0007018,GO:0007154,GO:0007267,GO:0007268,GO:0007269,GO:0007275,GO:0007399,GO:0007528,GO:0008017,GO:0008021,GO:0008088,GO:0008092,GO:0008104,GO:0008150,GO:0008152,GO:0008219,GO:0008610,GO:0009058,GO:0009605,GO:0009607,GO:0009617,GO:0009987,GO:0010970,GO:0012505,GO:0012506,GO:0015630,GO:0015631,GO:0016020,GO:0016032,GO:0016043,GO:0016050,GO:0016079,GO:0016082,GO:0016192,GO:0017156,GO:0019048,GO:0019054,GO:0019637,GO:0019904,GO:0021700,GO:0022008,GO:0022607,GO:0023052,GO:0023061,GO:0030030,GO:0030133,GO:0030141,GO:0030148,GO:0030154,GO:0030182,GO:0030659,GO:0030667,GO:0030705,GO:0031090,GO:0031122,GO:0031175,GO:0031410,GO:0031965,GO:0031967,GO:0031975,GO:0031982,GO:0031984,GO:0032501,GO:0032502,GO:0032940,GO:0033036,GO:0033149,GO:0033365,GO:0034613,GO:0034622,GO:0035577,GO:0035821,GO:0036230,GO:0040012,GO:0040017,GO:0042119,GO:0042175,GO:0042582,GO:0042742,GO:0042802,GO:0043207,GO:0043226,GO:0043227,GO:0043228,GO:0043229,GO:0043231,GO:0043232,GO:0043299,GO:0043312,GO:0043900,GO:0043901,GO:0043902,GO:0043903,GO:0043933,GO:0044003,GO:0044068,GO:0044085,GO:0044237,GO:0044238,GO:0044249,GO:0044255,GO:0044403,GO:0044419,GO:0044421,GO:0044422,GO:0044424,GO:0044425,GO:0044428,GO:0044432,GO:0044433,GO:0044437,GO:0044444,GO:0044446,GO:0044456,GO:0044464,GO:0044788,GO:0044789,GO:0044791,GO:0044793,GO:0044794,GO:0044827,GO:0044828,GO:0044829,GO:0045055,GO:0045069,GO:0045070,GO:0045071,GO:0045202,GO:0045321,GO:0046467,GO:0046486,GO:0046488,GO:0046903,GO:0046907,GO:0046982,GO:0046983,GO:0048193,GO:0048194,GO:0048468,GO:0048489,GO:0048518,GO:0048519,GO:0048524,GO:0048525,GO:0048666,GO:0048699,GO:0048731,GO:0048856,GO:0048869,GO:0050789,GO:0050792,GO:0050808,GO:0050829,GO:0050896,GO:0051179,GO:0051234,GO:0051640,GO:0051641,GO:0051648,GO:0051649,GO:0051650,GO:0051656,GO:0051701,GO:0051702,GO:0051704,GO:0051707,GO:0051817,GO:0051851,GO:0060074,GO:0061024,GO:0061025,GO:0065003,GO:0065007,GO:0065008,GO:0070382,GO:0070727,GO:0070972,GO:0071704,GO:0071840,GO:0071944,GO:0072553,GO:0090114,GO:0097435,GO:0097458,GO:0097479,GO:0097480,GO:0097708,GO:0098542,GO:0098588,GO:0098793,GO:0098805,GO:0098827,GO:0098852,GO:0098916,GO:0099003,GO:0099111,GO:0099172,GO:0099503,GO:0099504,GO:0099536,GO:0099537,GO:0099643,GO:0120036,GO:0140029,GO:1901564,GO:1901566,GO:1901576,GO:1902186,GO:1902188,GO:1903900,GO:1903901,GO:1903902	-	ko:K06096,ko:K10707	ko04979,map04979	-	-	-	ko00000,ko00001,ko02000,ko04131	9.B.17.1.1	-	-	Motile_Sperm	class	Eukaryota	Alveolata	Dinoflagellata	Dinophyceae				Dinophyceae	115.2	0	MMETSP1371	NA
k123_104284_1	k123_104284	115	390	-	276	0	0	0	0	0.241162	0	0	0	0	0	0	0.148689	4081.Solyc03g082940.2.1	8.77e-49	172	COG5215@1|root,KOG1241@2759|Eukaryota,37NK3@33090|Viridiplantae,3G7CI@35493|Streptophyta,44GN1@71274|asterids	35493|Streptophyta	UY	Importin subunit beta-1-like	-	GO:0000060,GO:0000070,GO:0000226,GO:0000278,GO:0000280,GO:0000819,GO:0003674,GO:0005048,GO:0005215,GO:0005488,GO:0005515,GO:0005575,GO:0005622,GO:0005623,GO:0005634,GO:0005635,GO:0005643,GO:0005654,GO:0005737,GO:0005783,GO:0005829,GO:0006606,GO:0006607,GO:0006610,GO:0006810,GO:0006886,GO:0006913,GO:0006928,GO:0006996,GO:0007010,GO:0007017,GO:0007018,GO:0007049,GO:0007051,GO:0007052,GO:0007059,GO:0007079,GO:0007080,GO:0007154,GO:0007165,GO:0007264,GO:0007265,GO:0008092,GO:0008104,GO:0008139,GO:0008150,GO:0008565,GO:0009987,GO:0010494,GO:0012505,GO:0015031,GO:0015833,GO:0016020,GO:0016043,GO:0017038,GO:0019894,GO:0019899,GO:0019904,GO:0022402,GO:0022607,GO:0023052,GO:0030953,GO:0031072,GO:0031090,GO:0031122,GO:0031291,GO:0031965,GO:0031967,GO:0031974,GO:0031975,GO:0031981,GO:0031984,GO:0032991,GO:0033036,GO:0033218,GO:0033365,GO:0034399,GO:0034504,GO:0034613,GO:0035556,GO:0035770,GO:0036464,GO:0040001,GO:0042277,GO:0042886,GO:0043226,GO:0043227,GO:0043228,GO:0043229,GO:0043231,GO:0043232,GO:0043233,GO:0044085,GO:0044422,GO:0044424,GO:0044428,GO:0044432,GO:0044444,GO:0044446,GO:0044464,GO:0044877,GO:0045184,GO:0046907,GO:0048285,GO:0050000,GO:0050789,GO:0050794,GO:0050896,GO:0051169,GO:0051170,GO:0051179,GO:0051225,GO:0051234,GO:0051276,GO:0051293,GO:0051303,GO:0051305,GO:0051310,GO:0051640,GO:0051641,GO:0051649,GO:0051653,GO:0051656,GO:0051716,GO:0051879,GO:0065007,GO:0070013,GO:0070727,GO:0070925,GO:0071702,GO:0071705,GO:0071782,GO:0071840,GO:0072594,GO:0090307,GO:0097435,GO:0098813,GO:0098827,GO:0140014,GO:1902850,GO:1903047,GO:1990904	-	ko:K14293	ko03013,map03013	-	-	-	ko00000,ko00001,ko03009,ko03036	1.I.1	-	-	-	class	Eukaryota	Archaeplastida	Chlorophyta	Palmophyllophyceae				Palmophyllophyceae	60.8	0	MMETSP0941	NA
k123_104285_1	k123_104285	1727	3082	-	1356	15.6644	16.2826	8.65483	6.89617	5.72672	4.69471	0	0	0	0.0722762	0.219509	0	2850.Phatr50495	3.01e-123	372	2CZGM@1|root,2SAB0@2759|Eukaryota	2759|Eukaryota	-	-	-	-	-	-	-	-	-	-	-	-	-	-	-	order	Eukaryota	Alveolata	Ciliophora	Prostomatea_1	Prostomatea_1_X			Prostomatea_1_X	448	0	MMETSP0472	NA
k123_104286_1	k123_104286	71	1705	+	1635	1.85591	0.185449	1.98197	1.6221	0	0	0.789976	1.32091	0.140549	0.569457	1.00128	0	2850.Phatrdraft1469	3.71e-174	501	COG0111@1|root,KOG0068@2759|Eukaryota,2XB3H@2836|Bacillariophyta	2836|Bacillariophyta	E	Belongs to the D-isomer specific 2-hydroxyacid dehydrogenase family	-	-	-	-	-	-	-	-	-	-	-	-	2-Hacid_dh,2-Hacid_dh_C	order	Eukaryota	Stramenopiles	Ochrophyta	Bacillariophyta	Bacillariophyta_X			Bacillariophyta_X	668.3	0	MMETSP1001	NA
k123_104287_2	k123_104287	250	732	-	483	0	0	0	0	1.10246	0.810431	0	0	0.118943	0	0	0.977097	10090.ENSMUSP00000119565	4.49e-113	325	KOG1296@1|root,KOG1296@2759|Eukaryota,39TNN@33154|Opisthokonta,3BCDM@33208|Metazoa,3D2QW@33213|Bilateria,487ZM@7711|Chordata,492R5@7742|Vertebrata,3J7YZ@40674|Mammalia,359JY@314146|Euarchontoglires,4Q7WU@9989|Rodentia	33208|Metazoa	S	Eukaryotic protein of unknown function (DUF866)	C1orf123	-	-	-	-	-	-	-	-	-	-	-	DUF866	class	Eukaryota	Archaeplastida	Chlorophyta	Nephroselmidophyceae				Nephroselmidophyceae	133.3	0	MMETSP0034	NA
k123_104288_1	k123_104288	1	378	-	378	0	0	0	0	0.176087	0.0545027	0	0	0	0	0	0.162849	4155.Migut.N00442.1.p	4.46e-77	253	COG4581@1|root,KOG1991@2759|Eukaryota,37HKY@33090|Viridiplantae,3GDAN@35493|Streptophyta,44FPW@71274|asterids	35493|Streptophyta	UY	Cse1	-	GO:0003674,GO:0005215,GO:0005575,GO:0005622,GO:0005623,GO:0005634,GO:0005635,GO:0005737,GO:0005829,GO:0006606,GO:0006810,GO:0006886,GO:0006913,GO:0007154,GO:0007165,GO:0008104,GO:0008150,GO:0008565,GO:0009892,GO:0009987,GO:0010468,GO:0010605,GO:0010608,GO:0010629,GO:0012505,GO:0015031,GO:0015833,GO:0016043,GO:0016441,GO:0016458,GO:0017038,GO:0019222,GO:0022607,GO:0022613,GO:0022618,GO:0023052,GO:0031047,GO:0031967,GO:0031975,GO:0033036,GO:0033365,GO:0034504,GO:0034613,GO:0034622,GO:0035194,GO:0035195,GO:0035280,GO:0040029,GO:0042886,GO:0043226,GO:0043227,GO:0043229,GO:0043231,GO:0043933,GO:0044085,GO:0044422,GO:0044424,GO:0044428,GO:0044444,GO:0044446,GO:0044464,GO:0045184,GO:0046907,GO:0048519,GO:0050789,GO:0050794,GO:0050896,GO:0051169,GO:0051170,GO:0051179,GO:0051234,GO:0051641,GO:0051649,GO:0051716,GO:0060255,GO:0065003,GO:0065007,GO:0070727,GO:0070922,GO:0071702,GO:0071705,GO:0071826,GO:0071840,GO:0072594	-	ko:K20223	ko04013,map04013	-	-	-	ko00000,ko00001,ko03009	1.I.1	-	-	-	family	Eukaryota	Archaeplastida	Chlorophyta	Pyramimonadales	Pyramimonadales_X	Pyramimonadales_XX		Pyramimonadales_XX	187.2	0	MMETSP1445	NA
k123_104298_1	k123_104298	139	1737	-	1599	0	0	0	0	0.235884	0.244802	0	0	0.0359283	0	0	0.230983	4098.XP_009587020.1	0	970	COG0459@1|root,KOG0357@2759|Eukaryota,37M6X@33090|Viridiplantae,3GD4I@35493|Streptophyta,44FAC@71274|asterids	35493|Streptophyta	O	assists the folding of proteins upon ATP hydrolysis	-	GO:0003674,GO:0005488,GO:0005515,GO:0005575,GO:0005622,GO:0005623,GO:0005737,GO:0005829,GO:0005832,GO:0005886,GO:0005911,GO:0006457,GO:0006458,GO:0008150,GO:0009506,GO:0009987,GO:0016020,GO:0030054,GO:0032991,GO:0044183,GO:0044424,GO:0044444,GO:0044445,GO:0044464,GO:0051082,GO:0055044,GO:0061077,GO:0071944,GO:0101031	-	ko:K09497	-	-	-	-	ko00000,ko03036,ko03110,ko04147	-	-	-	Cpn60_TCP1	family	Eukaryota	Archaeplastida	Chlorophyta	Mamiellophyceae	Mamiellales	Mamiellaceae		Mamiellaceae	837.4	0	MMETSP1403	NA
k123_104307_1	k123_104307	2496	3044	+	549	102.141	131.044	156.552	189.047	186.467	166.242	0.243379	0.468315	0	0.714073	2.24616	0.224252	2850.Phatr55073	1.7e-54	192	2D3AZ@1|root,2SQWJ@2759|Eukaryota,2XDKD@2836|Bacillariophyta	2836|Bacillariophyta	-	-	-	-	-	-	-	-	-	-	-	-	-	-	AP2	genus	Eukaryota	Alveolata	Dinoflagellata	Dinophyceae	Peridiniales	Kryptoperidiniaceae	Kryptoperidinium	Kryptoperidinium	214.2	0	MMETSP0118;MMETSP0121;MMETSP0119	NA
k123_104307_2	k123_104307	3251	4249	-	999	8.67343	12.0578	11.6016	12.0153	17.1233	14.1265	0.0445829	0	0	0	0.0851293	0.0205396	2850.Phatr45418	2.3e-52	189	COG2730@1|root,2QPYU@2759|Eukaryota	2759|Eukaryota	G	Belongs to the glycosyl hydrolase 5 (cellulase A) family	exgA	GO:0000003,GO:0000272,GO:0000322,GO:0000323,GO:0000324,GO:0000746,GO:0000747,GO:0000935,GO:0003006,GO:0003674,GO:0003824,GO:0004338,GO:0004553,GO:0005488,GO:0005515,GO:0005575,GO:0005576,GO:0005618,GO:0005619,GO:0005622,GO:0005623,GO:0005628,GO:0005737,GO:0005773,GO:0005856,GO:0005886,GO:0005937,GO:0005975,GO:0005976,GO:0006073,GO:0007049,GO:0007155,GO:0008150,GO:0008152,GO:0008422,GO:0009056,GO:0009057,GO:0009251,GO:0009272,GO:0009277,GO:0009653,GO:0009986,GO:0009987,GO:0010383,GO:0015629,GO:0015926,GO:0016020,GO:0016043,GO:0016052,GO:0016787,GO:0016798,GO:0019953,GO:0022402,GO:0022411,GO:0022413,GO:0022414,GO:0022610,GO:0030154,GO:0030312,GO:0030427,GO:0030428,GO:0030435,GO:0030437,GO:0031160,GO:0031224,GO:0031225,GO:0031226,GO:0031505,GO:0031589,GO:0032153,GO:0032155,GO:0032502,GO:0032505,GO:0034293,GO:0034406,GO:0042546,GO:0042710,GO:0042763,GO:0042764,GO:0042995,GO:0043170,GO:0043226,GO:0043227,GO:0043228,GO:0043229,GO:0043231,GO:0043232,GO:0043332,GO:0043934,GO:0043935,GO:0044010,GO:0044011,GO:0044036,GO:0044042,GO:0044085,GO:0044237,GO:0044238,GO:0044260,GO:0044262,GO:0044264,GO:0044277,GO:0044403,GO:0044406,GO:0044407,GO:0044419,GO:0044422,GO:0044424,GO:0044425,GO:0044430,GO:0044444,GO:0044446,GO:0044459,GO:0044463,GO:0044464,GO:0044703,GO:0044764,GO:0045229,GO:0046557,GO:0046658,GO:0048468,GO:0048646,GO:0048856,GO:0048869,GO:0050839,GO:0051273,GO:0051286,GO:0051321,GO:0051703,GO:0051704,GO:0070871,GO:0070879,GO:0071554,GO:0071555,GO:0071704,GO:0071840,GO:0071852,GO:0071853,GO:0071944,GO:0071966,GO:0090605,GO:0090609,GO:0120025,GO:0120038,GO:1901575,GO:1903046,GO:1904541,GO:1990819	3.2.1.58	ko:K01210	ko00500,map00500	-	R00308,R03115	RC00467	ko00000,ko00001,ko01000	-	-	-	-	class	Eukaryota	Alveolata	Dinoflagellata	Dinophyceae				Dinophyceae	287.3	0	MMETSP0120	NA
k123_104307_3	k123_104307	4327	5268	-	942	2.17853	2.83839	1.89047	1.54327	2.07266	2.4495	0	0	0	0.0520204	0	0	2850.Phatr54569	5.32e-105	324	COG2730@1|root,2QPYU@2759|Eukaryota	2759|Eukaryota	G	Belongs to the glycosyl hydrolase 5 (cellulase A) family	exgA	GO:0000003,GO:0000272,GO:0000322,GO:0000323,GO:0000324,GO:0000746,GO:0000747,GO:0000935,GO:0003006,GO:0003674,GO:0003824,GO:0004338,GO:0004553,GO:0005488,GO:0005515,GO:0005575,GO:0005576,GO:0005618,GO:0005619,GO:0005622,GO:0005623,GO:0005628,GO:0005737,GO:0005773,GO:0005856,GO:0005886,GO:0005937,GO:0005975,GO:0005976,GO:0006073,GO:0007049,GO:0007155,GO:0008150,GO:0008152,GO:0008422,GO:0009056,GO:0009057,GO:0009251,GO:0009272,GO:0009277,GO:0009653,GO:0009986,GO:0009987,GO:0010383,GO:0015629,GO:0015926,GO:0016020,GO:0016043,GO:0016052,GO:0016787,GO:0016798,GO:0019953,GO:0022402,GO:0022411,GO:0022413,GO:0022414,GO:0022610,GO:0030154,GO:0030312,GO:0030427,GO:0030428,GO:0030435,GO:0030437,GO:0031160,GO:0031224,GO:0031225,GO:0031226,GO:0031505,GO:0031589,GO:0032153,GO:0032155,GO:0032502,GO:0032505,GO:0034293,GO:0034406,GO:0042546,GO:0042710,GO:0042763,GO:0042764,GO:0042995,GO:0043170,GO:0043226,GO:0043227,GO:0043228,GO:0043229,GO:0043231,GO:0043232,GO:0043332,GO:0043934,GO:0043935,GO:0044010,GO:0044011,GO:0044036,GO:0044042,GO:0044085,GO:0044237,GO:0044238,GO:0044260,GO:0044262,GO:0044264,GO:0044277,GO:0044403,GO:0044406,GO:0044407,GO:0044419,GO:0044422,GO:0044424,GO:0044425,GO:0044430,GO:0044444,GO:0044446,GO:0044459,GO:0044463,GO:0044464,GO:0044703,GO:0044764,GO:0045229,GO:0046557,GO:0046658,GO:0048468,GO:0048646,GO:0048856,GO:0048869,GO:0050839,GO:0051273,GO:0051286,GO:0051321,GO:0051703,GO:0051704,GO:0070871,GO:0070879,GO:0071554,GO:0071555,GO:0071704,GO:0071840,GO:0071852,GO:0071853,GO:0071944,GO:0071966,GO:0090605,GO:0090609,GO:0120025,GO:0120038,GO:1901575,GO:1903046,GO:1904541,GO:1990819	3.2.1.58	ko:K01210	ko00500,map00500	-	R00308,R03115	RC00467	ko00000,ko00001,ko01000	-	-	-	Cellulase	family	Eukaryota	Alveolata	Dinoflagellata	Dinophyceae	Peridiniales	Kryptoperidiniaceae		Kryptoperidiniaceae	459.9	0	MMETSP0120	NA
k123_104307_4	k123_104307	5434	7476	+	2043	36.4107	35.7273	18.7481	28.6651	32.4931	30.4845	0.0218005	0.0251694	0	0.0959437	0.541152	0.0401743	2850.Phatr55079	1.85e-207	600	COG0469@1|root,KOG2323@2759|Eukaryota,2XBNC@2836|Bacillariophyta	2836|Bacillariophyta	G	Belongs to the pyruvate kinase family	-	-	2.7.1.40	ko:K00873	ko00010,ko00230,ko00620,ko01100,ko01110,ko01120,ko01130,ko01200,ko01230,ko04922,ko04930,ko05165,ko05203,ko05230,map00010,map00230,map00620,map01100,map01110,map01120,map01130,map01200,map01230,map04922,map04930,map05165,map05203,map05230	M00001,M00002,M00049,M00050	R00200,R00430,R01138,R01858,R02320	RC00002,RC00015	ko00000,ko00001,ko00002,ko01000,ko04131,ko04147	-	-	-	PK,PK_C	genus	Eukaryota	Alveolata	Dinoflagellata	Dinophyceae	Peridiniales	Kryptoperidiniaceae	Kryptoperidinium	Kryptoperidinium	850.1	0	MMETSP0118	NA
k123_104307_5	k123_104307	7638	9617	-	1980	41.1836	50.6185	53.6401	30.7778	23.3523	35.9703	0.202447	0.0519404	0	0.247491	0.622798	0.145084	2850.Phatr49608	1.22e-274	775	COG0719@1|root,2QSI1@2759|Eukaryota,2XA4A@2836|Bacillariophyta	2836|Bacillariophyta	O	Uncharacterized protein family (UPF0051)	-	-	-	-	-	-	-	-	-	-	-	-	UPF0051	family	Eukaryota	Alveolata	Dinoflagellata	Dinophyceae	Peridiniales	Kryptoperidiniaceae		Kryptoperidiniaceae	971.5	0	MMETSP0118	NA
k123_104312_1	k123_104312	2	751	+	750	0.0935466	0	1.47916	1.36208	0.11833	0.219755	36.5511	37.7087	42.3593	60.568	76.0295	90.6394	35128.Thaps2344	3.04e-59	192	2CPJQ@1|root,2R1WQ@2759|Eukaryota,2XGDY@2836|Bacillariophyta	2836|Bacillariophyta	-	-	-	-	-	-	-	-	-	-	-	-	-	-	-	genus	Eukaryota	Stramenopiles	Ochrophyta	Bacillariophyta	Bacillariophyta_X	Raphid-pennate	Pseudo-nitzschia	Pseudo-nitzschia	275.8	0	MMETSP0142	NA
k123_104312_2	k123_104312	1186	2247	-	1062	0	0.0519106	0.302385	0.332973	0.0417833	0	18.7464	7.94072	8.46594	14.0965	12.092	12.4235	159749.K0RBF3	9.26e-106	321	COG0588@1|root,KOG0235@2759|Eukaryota,2XEPX@2836|Bacillariophyta	2759|Eukaryota	G	Phosphoglycerate mutase family	-	-	5.4.2.11	ko:K01834	ko00010,ko00260,ko00680,ko01100,ko01110,ko01120,ko01130,ko01200,ko01230,ko04922,ko05230,map00010,map00260,map00680,map01100,map01110,map01120,map01130,map01200,map01230,map04922,map05230	M00001,M00002,M00003	R01518	RC00536	ko00000,ko00001,ko00002,ko01000,ko04131,ko04147	-	-	-	His_Phos_1	family	Eukaryota	Stramenopiles	Ochrophyta	Bacillariophyta	Bacillariophyta_X	Raphid-pennate		Raphid-pennate	519.2	0	MMETSP0851;MMETSP0850	NA
k123_104312_3	k123_104312	2994	4646	-	1653	0.21222	0.283483	4.71553	5.06287	0.134222	0.0872438	187.651	217.38	178.691	146.194	177.42	154.979	2850.Phatr31322	2.19e-206	592	28NP9@1|root,2QV8Y@2759|Eukaryota,2XA9G@2836|Bacillariophyta	2836|Bacillariophyta	P	Belongs to the Ca(2 ) cation antiporter (CaCA) (TC 2.A.19) family	-	-	-	-	-	-	-	-	-	-	-	-	EF-hand_7,Na_Ca_ex	genus	Eukaryota	Stramenopiles	Ochrophyta	Bacillariophyta	Bacillariophyta_X	Raphid-pennate	Pseudo-nitzschia	Pseudo-nitzschia	848.6	0	MMETSP1423	NA
k123_104316_1	k123_104316	379	1437	-	1059	0	0.0520576	1.07513	0.760586	0.0419017	0.0389084	64.7257	24.0839	34.8005	21.7021	25.0756	26.8356	159749.K0R112	2.46e-21	103	2EM5S@1|root,2SQWQ@2759|Eukaryota,2XDDI@2836|Bacillariophyta	2836|Bacillariophyta	-	-	-	-	-	-	-	-	-	-	-	-	-	-	-	family	Eukaryota	Stramenopiles	Ochrophyta	Bacillariophyta	Bacillariophyta_X	Raphid-pennate		Raphid-pennate	473	0	MMETSP0329	NA
k123_104316_2	k123_104316	2213	5254	+	3042	0	0	0.355087	0.167909	0	0.0406351	10.9223	6.76992	7.24255	6.95904	7.50636	6.86666	2850.Phatr49064	1.97e-74	269	COG1757@1|root,2QWQB@2759|Eukaryota,2XEGB@2836|Bacillariophyta	2836|Bacillariophyta	C	Na+/H+ antiporter family	-	-	-	-	-	-	-	-	-	-	-	-	Na_H_antiporter	order	Eukaryota	Stramenopiles	Ochrophyta	Bacillariophyta	Bacillariophyta_X			Bacillariophyta_X	1087.8	0	MMETSP1423	NA
k123_104316_3	k123_104316	5762	6568	-	807	0.217348	0.648979	7.30752	6.08593	0.0549862	0.510583	212.647	216.134	205.664	263.203	298.287	291.919	159749.K0S6G4	5.59e-130	376	COG0638@1|root,KOG0179@2759|Eukaryota,2XCNB@2836|Bacillariophyta	2836|Bacillariophyta	O	The proteasome is a multicatalytic proteinase complex which is characterized by its ability to cleave peptides with Arg, Phe, Tyr, Leu, and Glu adjacent to the leaving group at neutral or slightly basic pH	-	-	3.4.25.1	ko:K02732	ko03050,map03050	M00337,M00340	-	-	ko00000,ko00001,ko00002,ko01000,ko01002,ko03051	-	-	-	Proteasome	genus	Eukaryota	Stramenopiles	Ochrophyta	Bacillariophyta	Bacillariophyta_X	Raphid-pennate	Pseudo-nitzschia	Pseudo-nitzschia	518.8	0	MMETSP0329	NA
k123_104325_2	k123_104325	702	2069	-	1368	0	0.040299	0.554855	0.488262	0.0162185	0.0301199	19.339	36.536	49.8902	13.7732	10.3041	10.6945	2850.Phatr47276	5.08e-45	169	29I5B@1|root,2RRC8@2759|Eukaryota,2XBXK@2836|Bacillariophyta	2836|Bacillariophyta	S	WD domain, G-beta repeat	-	-	-	-	-	-	-	-	-	-	-	-	WD40	family	Eukaryota	Stramenopiles	Ochrophyta	Bacillariophyta	Bacillariophyta_X	Raphid-pennate		Raphid-pennate	401.4	0	MMETSP0851	NA
k123_104326_1	k123_104326	241	2427	+	2187	1.33936	1.6511	0.587349	3.32364	4.56521	4.38982	0	0	0	0	0.0583293	0	2850.Phatr47703	1.34e-113	366	2E34Y@1|root,2SA9R@2759|Eukaryota,2XDWY@2836|Bacillariophyta	2836|Bacillariophyta	-	-	-	-	-	-	-	-	-	-	-	-	-	-	-	class	Eukaryota	Stramenopiles	Ochrophyta	Bacillariophyta				Bacillariophyta	394.4	0	MMETSP1071	NA
k123_104331_1	k123_104331	3	1850	+	1848	0.882695	0.0298317	0.537117	0.616576	0	0	0.457916	0.473029	0	0.225394	0.276117	0	2850.Phatr34712	1.29e-170	508	KOG2769@1|root,KOG2769@2759|Eukaryota,2XABF@2836|Bacillariophyta	2836|Bacillariophyta	A	pre-mRNA processing factor 3 (PRP3)	-	-	-	ko:K12843	ko03040,map03040	M00354	-	-	ko00000,ko00001,ko00002,ko03041	-	-	-	DUF1115,PRP3	order	Eukaryota	Stramenopiles	Ochrophyta	Bacillariophyta	Bacillariophyta_X			Bacillariophyta_X	659.8	0	MMETSP0154;MMETSP0152	NA
k123_10434_1	k123_10434	2	352	+	351	0	0	0	0	0.252843	0.234781	0	0	0	0	0	0.0584588	10090.ENSMUSP00000048802	3.84e-71	229	KOG0344@1|root,KOG0344@2759|Eukaryota,38DA6@33154|Opisthokonta,3BAWW@33208|Metazoa,3CUIV@33213|Bilateria,48712@7711|Chordata,492ZQ@7742|Vertebrata,3JEZR@40674|Mammalia,35AS4@314146|Euarchontoglires,4Q0DT@9989|Rodentia	33208|Metazoa	A	RNA secondary structure unwinding	DDX52	GO:0003674,GO:0003724,GO:0003824,GO:0004004,GO:0004386,GO:0005575,GO:0005622,GO:0005623,GO:0005634,GO:0005654,GO:0005730,GO:0005737,GO:0006139,GO:0006364,GO:0006396,GO:0006725,GO:0006807,GO:0008026,GO:0008150,GO:0008152,GO:0008186,GO:0009987,GO:0010467,GO:0010501,GO:0016070,GO:0016072,GO:0016462,GO:0016787,GO:0016817,GO:0016818,GO:0016887,GO:0017111,GO:0022613,GO:0031974,GO:0031981,GO:0034470,GO:0034641,GO:0034660,GO:0042254,GO:0042623,GO:0043170,GO:0043226,GO:0043227,GO:0043228,GO:0043229,GO:0043231,GO:0043232,GO:0043233,GO:0044085,GO:0044237,GO:0044238,GO:0044422,GO:0044424,GO:0044428,GO:0044446,GO:0044464,GO:0046483,GO:0070013,GO:0070035,GO:0071704,GO:0071840,GO:0090304,GO:0140098,GO:1901360	3.6.4.13	ko:K14779	-	-	-	-	ko00000,ko01000,ko03009	-	-	-	-	order	Eukaryota	Archaeplastida	Glaucophyta	Glaucocystophyceae	Glaucocystophytes			Glaucocystophytes	64.7	0	MMETSP0308	NA
k123_104343_2	k123_104343	347	3559	+	3213	0.0109181	0.0343162	0.61786	0.440233	0	0.0320604	21.8672	18.9008	20.4461	20.9175	17.4297	18.5201	2850.Phatr54331	6.33e-131	421	COG0323@1|root,KOG1979@2759|Eukaryota,2XAUG@2836|Bacillariophyta	2836|Bacillariophyta	L	DNA mismatch repair protein Mlh1 C-terminus	-	-	-	ko:K08734	ko01524,ko03430,ko03460,ko05200,ko05210,ko05213,ko05226,map01524,map03430,map03460,map05200,map05210,map05213,map05226	M00295	-	-	ko00000,ko00001,ko00002,ko03400	-	-	-	DNA_mis_repair,HATPase_c_3,Mlh1_C	order	Eukaryota	Stramenopiles	Ochrophyta	Bacillariophyta	Bacillariophyta_X			Bacillariophyta_X	985.7	0	MMETSP0329	NA
k123_104345_1	k123_104345	168	656	+	489	0	0	0	0	0.408348	0.379178	0	0.0525777	0	0	0	0.377651	10090.ENSMUSP00000137280	7.42e-100	296	2CM5X@1|root,2QPZD@2759|Eukaryota,38G2H@33154|Opisthokonta,3BFH3@33208|Metazoa,3CT7G@33213|Bilateria,488R1@7711|Chordata,48YFA@7742|Vertebrata,3J8RM@40674|Mammalia,35EP2@314146|Euarchontoglires,4PT4B@9989|Rodentia	33208|Metazoa	S	Rab-GTPase-TBC domain	TBC1D7	GO:0003674,GO:0005096,GO:0005488,GO:0005515,GO:0005575,GO:0005622,GO:0005623,GO:0005737,GO:0005815,GO:0005829,GO:0005856,GO:0005929,GO:0008047,GO:0008150,GO:0009893,GO:0009966,GO:0009968,GO:0010033,GO:0010604,GO:0010639,GO:0010646,GO:0010648,GO:0015630,GO:0017016,GO:0017137,GO:0019222,GO:0019899,GO:0023051,GO:0023057,GO:0030234,GO:0030695,GO:0031267,GO:0031323,GO:0031325,GO:0031344,GO:0031345,GO:0031396,GO:0031398,GO:0031399,GO:0031401,GO:0031410,GO:0031982,GO:0032006,GO:0032007,GO:0032268,GO:0032270,GO:0033043,GO:0036064,GO:0042221,GO:0042995,GO:0043085,GO:0043087,GO:0043226,GO:0043227,GO:0043228,GO:0043229,GO:0043232,GO:0043547,GO:0044087,GO:0044093,GO:0044422,GO:0044424,GO:0044430,GO:0044441,GO:0044444,GO:0044446,GO:0044463,GO:0044464,GO:0048518,GO:0048519,GO:0048522,GO:0048523,GO:0048583,GO:0048585,GO:0050789,GO:0050790,GO:0050794,GO:0050896,GO:0051020,GO:0051128,GO:0051129,GO:0051171,GO:0051173,GO:0051246,GO:0051247,GO:0051336,GO:0051345,GO:0060255,GO:0060491,GO:0060589,GO:0065007,GO:0065009,GO:0070848,GO:0080090,GO:0090630,GO:0097708,GO:0098772,GO:0120025,GO:0120032,GO:0120033,GO:0120035,GO:0120038,GO:1902017,GO:1902018,GO:1902115,GO:1902116,GO:1902531,GO:1902532,GO:1903320,GO:1903322	-	ko:K20396	ko04150,map04150	-	-	-	ko00000,ko00001,ko04131	-	-	-	-	class	Eukaryota	Amoebozoa	Lobosa	Lobosa_X				Lobosa_X	67.4	0	MMETSP0447	NA
k123_10435_1	k123_10435	1	189	-	189	33.1311	73.9429	48.0386	14.4482	20.6608	16.7868	0	0	0	0	1.57489	0.217133	2850.Phatr23423	5.71e-12	66.2	2ECN1@1|root,2SIFY@2759|Eukaryota,2XA7N@2836|Bacillariophyta	2836|Bacillariophyta	S	Silicon transporter	-	-	-	-	-	-	-	-	-	-	-	-	Silic_transp	family	Eukaryota	Alveolata	Ciliophora	Prostomatea_1	Prostomatea_1_X	Colepidae		Colepidae	96.3	0	MMETSP0472	NA
k123_104350_2	k123_104350	198	1376	+	1179	0.119016	0.0467592	1.85712	1.36635	0.0752737	0.279586	13.1839	14.8942	10.6956	87.2416	78.0473	80.475	215358.XP_010740411.1	3.71e-73	238	KOG3767@1|root,KOG3767@2759|Eukaryota,38FD4@33154|Opisthokonta,3BETI@33208|Metazoa,3CRR3@33213|Bilateria,4836F@7711|Chordata,48WPY@7742|Vertebrata,49UF1@7898|Actinopterygii	33208|Metazoa	S	Sideroflexin 5b	SFXN5	GO:0003674,GO:0005215,GO:0005342,GO:0005575,GO:0005622,GO:0005623,GO:0005737,GO:0005739,GO:0006810,GO:0006811,GO:0006820,GO:0006842,GO:0006855,GO:0008150,GO:0008509,GO:0008514,GO:0015075,GO:0015137,GO:0015142,GO:0015238,GO:0015318,GO:0015711,GO:0015746,GO:0015849,GO:0015893,GO:0022857,GO:0034220,GO:0035674,GO:0042221,GO:0042493,GO:0042891,GO:0042895,GO:0043226,GO:0043227,GO:0043229,GO:0043231,GO:0044424,GO:0044444,GO:0044464,GO:0046942,GO:0046943,GO:0050896,GO:0051179,GO:0051234,GO:0055085,GO:0071702,GO:0098656,GO:1903825,GO:1905039	-	-	-	-	-	-	-	-	-	-	Mtc	family	Eukaryota	Stramenopiles	Ochrophyta	Bacillariophyta	Bacillariophyta_X	Raphid-pennate		Raphid-pennate	466.1	0	MMETSP0851;MMETSP0850	NA
k123_104356_2	k123_104356	140	628	+	489	0	0	0.656713	0.723143	0.0907441	0.126393	22.8156	13.4073	15.7428	21.2949	23.348	23.4983	2850.Phatr49328	3.38e-18	84	2E2XB@1|root,2SGXM@2759|Eukaryota,2XHG9@2836|Bacillariophyta	2836|Bacillariophyta	-	-	-	-	-	-	-	-	-	-	-	-	-	-	-	family	Eukaryota	Stramenopiles	Ochrophyta	Bacillariophyta	Bacillariophyta_X	Raphid-pennate		Raphid-pennate	232.6	0	MMETSP0139;MMETSP0141;MMETSP0142;MMETSP0140	NA
k123_104359_1	k123_104359	1	312	-	312	0	0	0	0	0.284448	0.0660321	0	0	0	0	0	0.263064	4113.PGSC0003DMT400061780	1.22e-59	194	COG5100@1|root,KOG2834@2759|Eukaryota,37NXY@33090|Viridiplantae,3GCYN@35493|Streptophyta,44CNV@71274|asterids	35493|Streptophyta	UY	NPL4 family	-	GO:0003674,GO:0005488,GO:0005515,GO:0005575,GO:0005622,GO:0005623,GO:0005634,GO:0005737,GO:0005829,GO:0006508,GO:0006511,GO:0006807,GO:0008150,GO:0008152,GO:0009056,GO:0009057,GO:0009987,GO:0019538,GO:0019899,GO:0019941,GO:0030163,GO:0031625,GO:0032182,GO:0043130,GO:0043170,GO:0043226,GO:0043227,GO:0043229,GO:0043231,GO:0043632,GO:0044237,GO:0044238,GO:0044248,GO:0044257,GO:0044260,GO:0044265,GO:0044267,GO:0044389,GO:0044424,GO:0044444,GO:0044464,GO:0051603,GO:0071704,GO:1901564,GO:1901565,GO:1901575	-	ko:K14015	ko04141,map04141	M00400,M00403	-	-	ko00000,ko00001,ko00002	-	-	-	NPL4	order	Eukaryota	Archaeplastida	Chlorophyta	Nephroselmidophyceae	Nephroselmidales			Nephroselmidales	118.2	0	MMETSP0034	NA
k123_104362_1	k123_104362	3	149	+	147	2.86367	1.50011	1.78738	1.20278	0.603726	1.26135	0	0	0	0	0.289266	0	35128.Thaps26418	6.44e-18	79	COG0681@1|root,KOG3342@2759|Eukaryota,2XDUM@2836|Bacillariophyta	2836|Bacillariophyta	U	signal peptide processing	-	-	3.4.21.89	ko:K13280	ko03060,map03060	-	-	-	ko00000,ko00001,ko01000,ko01002	-	-	-	-	genus	Eukaryota	Stramenopiles	Ochrophyta	Bacillariophyta	Bacillariophyta_X	Raphid-pennate	Nitzschia	Nitzschia	80.5	0	MMETSP0014	NA
k123_104362_2	k123_104362	269	415	+	147	2.50571	7.12552	8.93691	4.1429	3.16956	4.20449	0	0	0	0	0	0	2850.Phatr51280	4.63e-16	74.3	COG0681@1|root,KOG3342@2759|Eukaryota,2XDUM@2836|Bacillariophyta	2836|Bacillariophyta	U	signal peptide processing	-	-	3.4.21.89	ko:K13280	ko03060,map03060	-	-	-	ko00000,ko00001,ko01000,ko01002	-	-	-	Peptidase_S24	genus	Eukaryota	Stramenopiles	Ochrophyta	Bacillariophyta	Bacillariophyta_X	Polar-centric-Mediophyceae	Odontella	Odontella	82.8	0	MMETSP0015	NA
k123_104372_1	k123_104372	907	1950	-	1044	0.403218	0	0.335562	0.395166	0	0	0.426612	0.886569	0	0.187752	0.32584	0	1229487.AMYW01000004_gene2133	4.8e-123	365	COG2957@1|root,COG2957@2|Bacteria,4NGF8@976|Bacteroidetes,1HYT2@117743|Flavobacteriia,2NVMS@237|Flavobacterium	976|Bacteroidetes	E	Porphyromonas-type peptidyl-arginine deiminase	-	-	3.5.3.12	ko:K10536	ko00330,ko01100,map00330,map01100	-	R01416	RC00177	ko00000,ko00001,ko01000	-	-	-	PAD_porph	order	Eukaryota	Stramenopiles	Ochrophyta	Bacillariophyta	Bacillariophyta_X			Bacillariophyta_X	456.4	0	MMETSP0318	NA
k123_104373_2	k123_104373	755	3724	-	2970	7.07506	7.3227	8.26669	11.5557	13.9696	11.9242	0.00749804	0.0259702	0	0.0329988	0.0429516	0.0276351	35128.Thaps270013	0	987	COG0749@1|root,KOG0950@2759|Eukaryota,2XBD5@2836|Bacillariophyta	2836|Bacillariophyta	L	DNA polymerase A domain	-	-	2.7.7.7	ko:K02335	ko00230,ko00240,ko01100,ko03030,ko03410,ko03420,ko03440,map00230,map00240,map01100,map03030,map03410,map03420,map03440	-	R00375,R00376,R00377,R00378	RC02795	ko00000,ko00001,ko01000,ko03032,ko03400	-	-	-	DNA_pol_A,DNA_pol_A_exo1,SAP	genus	Eukaryota	Alveolata	Dinoflagellata	Dinophyceae	Peridiniales	Kryptoperidiniaceae	Kryptoperidinium	Kryptoperidinium	1515.7	0	MMETSP0118	NA
k123_104373_4	k123_104373	5497	6615	+	1119	2.55498	3.89204	6.39187	6.91714	7.39564	7.65901	0.0597029	0	0	0	0.0950002	0	859657.RPSI07_0295	2.76e-66	223	COG2890@1|root,COG2890@2|Bacteria,1MV12@1224|Proteobacteria,2VJVT@28216|Betaproteobacteria,1K32W@119060|Burkholderiaceae	28216|Betaproteobacteria	J	Pfam Methyltransferase small	hemK1	-	-	-	-	-	-	-	-	-	-	-	MTS	class	Eukaryota	Stramenopiles	Ochrophyta	Bacillariophyta				Bacillariophyta	279.6	0	MMETSP1449	NA
k123_104373_5	k123_104373	6649	9537	-	2889	3.35743	4.05501	2.64756	5.96365	6.63535	7.53767	0.0231248	0	0	0.016962	0.0220779	0	35128.Thaps25318	1.85e-191	607	COG1104@1|root,KOG1549@2759|Eukaryota,2XBIF@2836|Bacillariophyta	2836|Bacillariophyta	E	Aminotransferase class-V	-	-	-	-	-	-	-	-	-	-	-	-	Aminotran_5,TTL	order	Eukaryota	Stramenopiles	Ochrophyta	Bacillariophyta	Bacillariophyta_X			Bacillariophyta_X	888.6	0	MMETSP0158	NA
k123_104377_1	k123_104377	1	249	-	249	0	0	0	0.157794	0	0	2.05699	0.516275	1.26896	0.6888	0.768471	0.247217	2850.Phatr47242	1.36e-23	100	2CMK7@1|root,2QQN2@2759|Eukaryota	2759|Eukaryota	S	MFS/sugar transport protein	MFSD13B	-	-	-	-	-	-	-	-	-	-	-	-	family	Eukaryota	Stramenopiles	Ochrophyta	Bacillariophyta	Bacillariophyta_X	Raphid-pennate		Raphid-pennate	136	0	MMETSP0141;MMETSP0142;MMETSP0140	NA
k123_104378_1	k123_104378	509	1465	-	957	0	0.460849	0.244045	0.0821123	0.625964	2.19583	0.0930791	0.322389	0	0.0768076	0	0.750435	10090.ENSMUSP00000033809	1.01e-227	627	COG0462@1|root,KOG1448@2759|Eukaryota,38CQV@33154|Opisthokonta,3BD0G@33208|Metazoa,3CU7N@33213|Bilateria,47ZXS@7711|Chordata,48VRC@7742|Vertebrata,3J2MW@40674|Mammalia,35AJR@314146|Euarchontoglires,4PWP8@9989|Rodentia	33208|Metazoa	F	urate biosynthetic process	PRPS1	GO:0000166,GO:0000287,GO:0001882,GO:0001883,GO:0002189,GO:0003674,GO:0003824,GO:0004749,GO:0005488,GO:0005515,GO:0005524,GO:0005575,GO:0005622,GO:0005623,GO:0005737,GO:0005829,GO:0006015,GO:0006082,GO:0006139,GO:0006144,GO:0006163,GO:0006164,GO:0006167,GO:0006220,GO:0006221,GO:0006725,GO:0006753,GO:0006793,GO:0006796,GO:0006807,GO:0007275,GO:0007399,GO:0008144,GO:0008150,GO:0008152,GO:0009058,GO:0009112,GO:0009113,GO:0009117,GO:0009123,GO:0009124,GO:0009126,GO:0009127,GO:0009150,GO:0009152,GO:0009156,GO:0009161,GO:0009165,GO:0009167,GO:0009168,GO:0009259,GO:0009260,GO:0009987,GO:0016208,GO:0016740,GO:0016772,GO:0016778,GO:0017076,GO:0017144,GO:0018130,GO:0019001,GO:0019003,GO:0019438,GO:0019637,GO:0019693,GO:0030246,GO:0030554,GO:0031099,GO:0031100,GO:0032501,GO:0032502,GO:0032549,GO:0032550,GO:0032553,GO:0032555,GO:0032559,GO:0032561,GO:0032991,GO:0034418,GO:0034641,GO:0034654,GO:0035639,GO:0036094,GO:0042440,GO:0042802,GO:0042803,GO:0043167,GO:0043168,GO:0043169,GO:0043531,GO:0044237,GO:0044238,GO:0044249,GO:0044271,GO:0044281,GO:0044283,GO:0044424,GO:0044444,GO:0044464,GO:0046033,GO:0046100,GO:0046101,GO:0046112,GO:0046148,GO:0046390,GO:0046391,GO:0046415,GO:0046483,GO:0046872,GO:0046983,GO:0048513,GO:0048731,GO:0048856,GO:0055086,GO:0061695,GO:0071704,GO:0072521,GO:0072522,GO:0072527,GO:0072528,GO:0090407,GO:0097159,GO:0097367,GO:1901135,GO:1901137,GO:1901265,GO:1901293,GO:1901360,GO:1901362,GO:1901363,GO:1901564,GO:1901566,GO:1901576,GO:1902494,GO:1990234	2.7.6.1	ko:K00948	ko00030,ko00230,ko01100,ko01110,ko01120,ko01130,ko01200,ko01230,map00030,map00230,map01100,map01110,map01120,map01130,map01200,map01230	M00005	R01049	RC00002,RC00078	ko00000,ko00001,ko00002,ko01000	-	-	-	Pribosyl_synth,Pribosyltran_N	family	Eukaryota	Opisthokonta	Choanoflagellida	Choanoflagellatea	Acanthoecida	Acanthoecida_X		Acanthoecida_X	447.2	0	MMETSP0105	NA
k123_104379_1	k123_104379	57	1676	+	1620	0.173235	0.102091	0.360418	0	0.0821738	0.0254346	0.109971	0.349155	0	0	0	0	36331.EPrPI00000014367	2.81e-253	710	COG0459@1|root,KOG0359@2759|Eukaryota,1ME5J@121069|Pythiales	121069|Pythiales	O	T-complex protein 1 subunit zeta. Source PGD	-	-	-	-	-	-	-	-	-	-	-	-	Cpn60_TCP1	family	Eukaryota	Amoebozoa	Discosea	Discosea_X	Discosea_XX	Discosea_XXX		Discosea_XXX	766.1	0	MMETSP0439	NA
k123_104380_2	k123_104380	300	1232	+	933	0	0.177264	0.187742	0	0.190242	0.441629	0.0477367	0.192898	0	0	0	0.219925	61853.ENSNLEP00000012062	8.14e-231	636	KOG0616@1|root,KOG0616@2759|Eukaryota,38C4N@33154|Opisthokonta,3BD0W@33208|Metazoa,3CR67@33213|Bilateria,482MU@7711|Chordata,48YX1@7742|Vertebrata,3J33E@40674|Mammalia,35K1Z@314146|Euarchontoglires,4M5M0@9443|Primates	33208|Metazoa	T	Extension to Ser/Thr-type protein kinases	PRKACB	GO:0000003,GO:0000166,GO:0000226,GO:0000287,GO:0000578,GO:0001654,GO:0001838,GO:0001841,GO:0001843,GO:0001932,GO:0001934,GO:0002009,GO:0002165,GO:0002218,GO:0002220,GO:0002223,GO:0002253,GO:0002376,GO:0002429,GO:0002682,GO:0002684,GO:0002757,GO:0002758,GO:0002764,GO:0002768,GO:0003002,GO:0003006,GO:0003008,GO:0003014,GO:0003091,GO:0003674,GO:0003824,GO:0004672,GO:0004674,GO:0004690,GO:0004691,GO:0005488,GO:0005515,GO:0005524,GO:0005575,GO:0005576,GO:0005622,GO:0005623,GO:0005634,GO:0005654,GO:0005737,GO:0005813,GO:0005815,GO:0005829,GO:0005856,GO:0005886,GO:0005929,GO:0005952,GO:0006355,GO:0006464,GO:0006468,GO:0006793,GO:0006796,GO:0006807,GO:0006950,GO:0006996,GO:0007010,GO:0007017,GO:0007154,GO:0007163,GO:0007165,GO:0007166,GO:0007186,GO:0007187,GO:0007188,GO:0007224,GO:0007227,GO:0007228,GO:0007275,GO:0007276,GO:0007281,GO:0007292,GO:0007308,GO:0007309,GO:0007314,GO:0007317,GO:0007350,GO:0007351,GO:0007389,GO:0007399,GO:0007423,GO:0007444,GO:0007447,GO:0007448,GO:0007472,GO:0007476,GO:0007478,GO:0007480,GO:0007552,GO:0007560,GO:0007596,GO:0007599,GO:0007610,GO:0007611,GO:0007612,GO:0007613,GO:0007615,GO:0007622,GO:0007623,GO:0007626,GO:0007635,GO:0008103,GO:0008144,GO:0008150,GO:0008152,GO:0008306,GO:0008355,GO:0008358,GO:0008359,GO:0008589,GO:0008595,GO:0009266,GO:0009410,GO:0009611,GO:0009628,GO:0009636,GO:0009653,GO:0009719,GO:0009725,GO:0009790,GO:0009791,GO:0009792,GO:0009798,GO:0009880,GO:0009886,GO:0009887,GO:0009888,GO:0009889,GO:0009893,GO:0009948,GO:0009952,GO:0009966,GO:0009968,GO:0009987,GO:0009994,GO:0010033,GO:0010243,GO:0010468,GO:0010556,GO:0010562,GO:0010604,GO:0010628,GO:0010646,GO:0010648,GO:0010941,GO:0014020,GO:0014070,GO:0015630,GO:0016020,GO:0016043,GO:0016049,GO:0016301,GO:0016310,GO:0016325,GO:0016331,GO:0016740,GO:0016772,GO:0016773,GO:0017076,GO:0019219,GO:0019220,GO:0019222,GO:0019538,GO:0019899,GO:0019932,GO:0019933,GO:0019935,GO:0019953,GO:0021700,GO:0021915,GO:0022008,GO:0022412,GO:0022414,GO:0022607,GO:0023051,GO:0023052,GO:0023057,GO:0030030,GO:0030104,GO:0030154,GO:0030162,GO:0030182,GO:0030425,GO:0030534,GO:0030554,GO:0030951,GO:0030952,GO:0031099,GO:0031102,GO:0031103,GO:0031175,GO:0031323,GO:0031325,GO:0031326,GO:0031347,GO:0031349,GO:0031399,GO:0031401,GO:0031625,GO:0031974,GO:0031981,GO:0032147,GO:0032268,GO:0032270,GO:0032501,GO:0032502,GO:0032504,GO:0032553,GO:0032555,GO:0032559,GO:0032870,GO:0032879,GO:0032991,GO:0033554,GO:0033674,GO:0033762,GO:0034199,GO:0034237,GO:0034377,GO:0034380,GO:0035107,GO:0035114,GO:0035120,GO:0035148,GO:0035218,GO:0035220,GO:0035239,GO:0035282,GO:0035295,GO:0035556,GO:0035639,GO:0036094,GO:0036211,GO:0036477,GO:0040007,GO:0040040,GO:0042048,GO:0042060,GO:0042221,GO:0042325,GO:0042327,GO:0042493,GO:0042592,GO:0042749,GO:0042752,GO:0042981,GO:0042995,GO:0043005,GO:0043009,GO:0043062,GO:0043067,GO:0043085,GO:0043167,GO:0043168,GO:0043169,GO:0043170,GO:0043226,GO:0043227,GO:0043228,GO:0043229,GO:0043231,GO:0043232,GO:0043233,GO:0043412,GO:0043434,GO:0043549,GO:0043900,GO:0043933,GO:0044085,GO:0044087,GO:0044093,GO:0044237,GO:0044238,GO:0044260,GO:0044267,GO:0044297,GO:0044389,GO:0044421,GO:0044422,GO:0044424,GO:0044428,GO:0044430,GO:0044441,GO:0044444,GO:0044446,GO:0044463,GO:0044464,GO:0044703,GO:0045088,GO:0045089,GO:0045171,GO:0045187,GO:0045471,GO:0045475,GO:0045595,GO:0045786,GO:0045859,GO:0045860,GO:0045879,GO:0045937,GO:0045992,GO:0045995,GO:0046677,GO:0046872,GO:0048149,GO:0048468,GO:0048469,GO:0048471,GO:0048477,GO:0048511,GO:0048512,GO:0048513,GO:0048518,GO:0048519,GO:0048522,GO:0048523,GO:0048563,GO:0048569,GO:0048583,GO:0048584,GO:0048585,GO:0048588,GO:0048589,GO:0048598,GO:0048599,GO:0048609,GO:0048646,GO:0048666,GO:0048678,GO:0048682,GO:0048699,GO:0048707,GO:0048729,GO:0048731,GO:0048736,GO:0048737,GO:0048749,GO:0048856,GO:0048869,GO:0048871,GO:0048878,GO:0050776,GO:0050778,GO:0050789,GO:0050790,GO:0050793,GO:0050794,GO:0050795,GO:0050804,GO:0050817,GO:0050877,GO:0050878,GO:0050890,GO:0050891,GO:0050896,GO:0051018,GO:0051090,GO:0051091,GO:0051093,GO:0051128,GO:0051171,GO:0051173,GO:0051174,GO:0051239,GO:0051241,GO:0051246,GO:0051247,GO:0051252,GO:0051338,GO:0051347,GO:0051445,GO:0051447,GO:0051704,GO:0051716,GO:0051726,GO:0051960,GO:0051961,GO:0060255,GO:0060281,GO:0060284,GO:0060341,GO:0060429,GO:0060560,GO:0060562,GO:0060606,GO:0061564,GO:0065003,GO:0065005,GO:0065007,GO:0065008,GO:0065009,GO:0070013,GO:0070613,GO:0070887,GO:0071310,GO:0071375,GO:0071377,GO:0071417,GO:0071495,GO:0071704,GO:0071825,GO:0071827,GO:0071840,GO:0071944,GO:0072175,GO:0080090,GO:0080134,GO:0097006,GO:0097159,GO:0097305,GO:0097332,GO:0097338,GO:0097367,GO:0097447,GO:0097458,GO:0097546,GO:0099177,GO:0120025,GO:0120036,GO:0120038,GO:0140096,GO:1901265,GO:1901363,GO:1901564,GO:1901620,GO:1901621,GO:1901652,GO:1901653,GO:1901698,GO:1901699,GO:1901700,GO:1901701,GO:1902875,GO:1903317,GO:1903429,GO:1903506,GO:1904580,GO:1905879,GO:2000026,GO:2000112,GO:2000241,GO:2000242,GO:2001141	2.7.11.11	ko:K04345	ko01522,ko04010,ko04014,ko04020,ko04024,ko04062,ko04113,ko04114,ko04138,ko04140,ko04211,ko04213,ko04261,ko04270,ko04310,ko04340,ko04341,ko04371,ko04530,ko04540,ko04611,ko04713,ko04714,ko04720,ko04723,ko04724,ko04725,ko04726,ko04727,ko04728,ko04740,ko04742,ko04750,ko04910,ko04911,ko04912,ko04913,ko04914,ko04915,ko04916,ko04918,ko04919,ko04921,ko04922,ko04923,ko04924,ko04925,ko04926,ko04927,ko04934,ko04961,ko04962,ko04970,ko04971,ko04976,ko05012,ko05020,ko05030,ko05031,ko05032,ko05110,ko05146,ko05165,ko05166,ko05169,ko05200,ko05203,ko05205,ko05414,map01522,map04010,map04014,map04020,map04024,map04062,map04113,map04114,map04138,map04140,map04211,map04213,map04261,map04270,map04310,map04340,map04341,map04371,map04530,map04540,map04611,map04713,map04714,map04720,map04723,map04724,map04725,map04726,map04727,map04728,map04740,map04742,map04750,map04910,map04911,map04912,map04913,map04914,map04915,map04916,map04918,map04919,map04921,map04922,map04923,map04924,map04925,map04926,map04927,map04934,map04961,map04962,map04970,map04971,map04976,map05012,map05020,map05030,map05031,map05032,map05110,map05146,map05165,map05166,map05169,map05200,map05203,map05205,map05414	M00695	-	-	ko00000,ko00001,ko00002,ko01000,ko01001,ko03019,ko03036	-	-	-	Pkinase	genus	Eukaryota	Alveolata	Dinoflagellata	Dinophyceae	Suessiales	Suessiaceae	Symbiodinium	Symbiodinium	560.1	0	MMETSP1371;MMETSP1370	NA
k123_104382_1	k123_104382	2	154	-	153	8.71268	9.18817	4.77024	2.31122	0.580051	0.807922	0	0.336085	0	0	0.833766	0	2850.Phatr24772	1.87e-20	89.7	COG0065@1|root,KOG0454@2759|Eukaryota,2XAM5@2836|Bacillariophyta	2836|Bacillariophyta	E	Aconitase C-terminal domain	-	-	4.2.1.33	ko:K01702	ko00290,ko01100,ko01110,ko01210,ko01230,map00290,map01100,map01110,map01210,map01230	M00432	R03968,R04001,R10170	RC01041,RC01046,RC03072	br01601,ko00000,ko00001,ko00002,ko01000	-	-	-	Aconitase	genus	Eukaryota	Alveolata	Ciliophora	Prostomatea_1	Prostomatea_1_X	Colepidae	Tiarina	Tiarina	95.5	0	MMETSP0472	NA
k123_104388_1	k123_104388	534	1805	+	1272	0.0275786	0	0.59673	0.787668	0.0872128	0.0323931	29.3246	14.5127	21.0015	36.7332	39.363	46.6195	35128.Thaps25473	1.81e-102	322	COG0566@1|root,KOG0838@2759|Eukaryota,2XCKC@2836|Bacillariophyta	2836|Bacillariophyta	A	SpoU rRNA Methylase family	-	-	-	-	-	-	-	-	-	-	-	-	SpoU_methylase	genus	Eukaryota	Stramenopiles	Ochrophyta	Bacillariophyta	Bacillariophyta_X	Raphid-pennate	Pseudo-nitzschia	Pseudo-nitzschia	599.4	0	MMETSP1423	NA
k123_104392_1	k123_104392	1	582	-	582	0	0	0	0	0.343097	0.212392	0	0	0	0	0	0.0705121	4155.Migut.J01789.1.p	5.14e-102	312	COG0793@1|root,2QQVV@2759|Eukaryota,37M5D@33090|Viridiplantae,3GFT6@35493|Streptophyta,44H3J@71274|asterids	35493|Streptophyta	M	PDZ domain (Also known as DHR or GLGF)	-	GO:0003674,GO:0003824,GO:0004175,GO:0005575,GO:0006508,GO:0006807,GO:0008150,GO:0008152,GO:0008233,GO:0016020,GO:0016787,GO:0019538,GO:0043170,GO:0044238,GO:0070011,GO:0071704,GO:0140096,GO:1901564	3.4.21.102	ko:K03797	-	-	-	-	ko00000,ko01000,ko01002	-	-	-	-	class	Eukaryota	Archaeplastida	Chlorophyta	Nephroselmidophyceae				Nephroselmidophyceae	148.7	0	MMETSP0034	NA
k123_104393_1	k123_104393	27	374	-	348	0	0	0	0	0	0.828816	0	0	0	0	0	0.0589627	10116.ENSRNOP00000033950	1.81e-66	223	COG0476@1|root,KOG2012@2759|Eukaryota,38C42@33154|Opisthokonta,3BF55@33208|Metazoa,3CS9T@33213|Bilateria,482RN@7711|Chordata,493QV@7742|Vertebrata,3J8HB@40674|Mammalia,35BWF@314146|Euarchontoglires,4PSFN@9989|Rodentia	33208|Metazoa	O	Ubiquitin-like modifier-activating enzyme 1	UBA1	GO:0000003,GO:0000209,GO:0002064,GO:0002065,GO:0002066,GO:0002165,GO:0003006,GO:0003674,GO:0003824,GO:0004839,GO:0005575,GO:0005622,GO:0005623,GO:0005634,GO:0005654,GO:0005737,GO:0005739,GO:0005829,GO:0006464,GO:0006508,GO:0006511,GO:0006807,GO:0006914,GO:0006950,GO:0006974,GO:0007275,GO:0007276,GO:0007281,GO:0007292,GO:0007399,GO:0007417,GO:0007420,GO:0007552,GO:0008150,GO:0008152,GO:0008219,GO:0008283,GO:0008641,GO:0009056,GO:0009057,GO:0009653,GO:0009791,GO:0009886,GO:0009888,GO:0009966,GO:0009987,GO:0010623,GO:0010646,GO:0010876,GO:0010941,GO:0012501,GO:0016319,GO:0016322,GO:0016567,GO:0016874,GO:0016877,GO:0019538,GO:0019915,GO:0019941,GO:0019953,GO:0021700,GO:0022008,GO:0022412,GO:0022414,GO:0023051,GO:0030154,GO:0030163,GO:0030182,GO:0030425,GO:0030707,GO:0030855,GO:0031974,GO:0031981,GO:0032446,GO:0032501,GO:0032502,GO:0032504,GO:0033036,GO:0033500,GO:0033554,GO:0035069,GO:0035096,GO:0036211,GO:0036477,GO:0040008,GO:0042551,GO:0042592,GO:0042593,GO:0042995,GO:0043005,GO:0043067,GO:0043170,GO:0043226,GO:0043227,GO:0043229,GO:0043231,GO:0043233,GO:0043412,GO:0043632,GO:0044237,GO:0044238,GO:0044248,GO:0044257,GO:0044260,GO:0044265,GO:0044267,GO:0044422,GO:0044424,GO:0044428,GO:0044444,GO:0044446,GO:0044463,GO:0044464,GO:0044703,GO:0046578,GO:0048468,GO:0048469,GO:0048477,GO:0048513,GO:0048583,GO:0048609,GO:0048666,GO:0048699,GO:0048707,GO:0048731,GO:0048856,GO:0048869,GO:0048878,GO:0050789,GO:0050794,GO:0050896,GO:0051056,GO:0051179,GO:0051235,GO:0051603,GO:0051704,GO:0051716,GO:0060033,GO:0060322,GO:0060429,GO:0061919,GO:0065007,GO:0065008,GO:0070013,GO:0070647,GO:0071695,GO:0071704,GO:0097447,GO:0097458,GO:0120025,GO:0120038,GO:1901564,GO:1901565,GO:1901575,GO:1902531	6.2.1.45	ko:K03178,ko:K10698	ko04120,ko05012,map04120,map05012	-	-	-	ko00000,ko00001,ko01000,ko04121,ko04147	-	-	-	E1_4HB,E1_FCCH	order	Eukaryota	Hacrobia	Cryptophyta	Cryptophyceae	Cryptomonadales			Cryptomonadales	152.5	0	MMETSP1043;MMETSP1042;MMETSP1041;MMETSP0043	NA
k123_104394_1	k123_104394	197	3151	-	2955	0.0118714	0.0373124	0.138313	0.159556	0	0	14.4994	6.85613	12.7438	9.07099	6.28118	6.0203	35128.Thaps2132	2.11e-47	193	COG5275@1|root,KOG1968@2759|Eukaryota,2XBZA@2836|Bacillariophyta	2836|Bacillariophyta	L	DNA clamp loader activity	-	-	-	-	-	-	-	-	-	-	-	-	AAA,TIG	order	Eukaryota	Stramenopiles	Ochrophyta	Bacillariophyta	Bacillariophyta_X			Bacillariophyta_X	812.8	0	MMETSP0327	NA
k123_104396_1	k123_104396	23	1300	-	1278	0	0.237253	0.593929	0	0.138885	0.128964	0.0697	0.382237	0	0.0383437	0	0.1445	9597.XP_003824952.1	1.32999999999998e-310	845	COG1467@1|root,KOG2851@2759|Eukaryota,38C84@33154|Opisthokonta,3BETM@33208|Metazoa,3CSBP@33213|Bilateria,4876K@7711|Chordata,498WZ@7742|Vertebrata,3J79P@40674|Mammalia,35BKK@314146|Euarchontoglires,4MH3Y@9443|Primates,4N0JK@9604|Hominidae	33208|Metazoa	L	Belongs to the eukaryotic-type primase small subunit family	PRIM1	GO:0000082,GO:0000228,GO:0000278,GO:0000428,GO:0000723,GO:0003674,GO:0003676,GO:0003677,GO:0003697,GO:0003824,GO:0003887,GO:0003896,GO:0003899,GO:0005488,GO:0005575,GO:0005622,GO:0005623,GO:0005634,GO:0005654,GO:0005657,GO:0005658,GO:0005694,GO:0006139,GO:0006259,GO:0006260,GO:0006261,GO:0006269,GO:0006725,GO:0006807,GO:0006996,GO:0007049,GO:0008150,GO:0008152,GO:0009058,GO:0009059,GO:0009987,GO:0016043,GO:0016070,GO:0016740,GO:0016772,GO:0016779,GO:0018130,GO:0019438,GO:0019725,GO:0022402,GO:0030880,GO:0030894,GO:0031974,GO:0031981,GO:0032200,GO:0032201,GO:0032774,GO:0032991,GO:0032993,GO:0033260,GO:0034061,GO:0034062,GO:0034641,GO:0034645,GO:0034654,GO:0042592,GO:0043170,GO:0043226,GO:0043227,GO:0043228,GO:0043229,GO:0043231,GO:0043232,GO:0043233,GO:0043596,GO:0043601,GO:0044237,GO:0044238,GO:0044249,GO:0044260,GO:0044271,GO:0044422,GO:0044424,GO:0044427,GO:0044428,GO:0044446,GO:0044454,GO:0044464,GO:0044770,GO:0044772,GO:0044786,GO:0044843,GO:0046483,GO:0051276,GO:0055029,GO:0060249,GO:0061695,GO:0065007,GO:0065008,GO:0070013,GO:0071704,GO:0071840,GO:0071897,GO:0090304,GO:0097159,GO:0097747,GO:0140097,GO:0140098,GO:1901360,GO:1901362,GO:1901363,GO:1901576,GO:1902494,GO:1903047,GO:1990234	-	ko:K02684,ko:K16733	ko00230,ko00240,ko01100,ko03030,map00230,map00240,map01100,map03030	M00261	R00375,R00376,R00377,R00378	RC02795	ko00000,ko00001,ko00002,ko01000,ko03032,ko03036,ko04131	-	-	-	DNA_primase_S	class	Eukaryota	Opisthokonta	Choanoflagellida	Choanoflagellatea				Choanoflagellatea	409.1	0	MMETSP0106;MMETSP0105	NA
k123_104400_1	k123_104400	2	253	-	252	0	0	0	0	0	0	2.12087	4.38711	2.16575	1.65289	1.68738	3.50126	35128.Thaps31818	7.85e-14	71.6	KOG0756@1|root,KOG0756@2759|Eukaryota,2XBVH@2836|Bacillariophyta	2836|Bacillariophyta	C	Belongs to the mitochondrial carrier (TC 2.A.29) family	-	-	-	ko:K15100	-	-	-	-	ko00000,ko02000	2.A.29.7	-	-	-	order	Eukaryota	Stramenopiles	Ochrophyta	Bacillariophyta	Bacillariophyta_X			Bacillariophyta_X	85.5	0	MMETSP0329	NA
k123_104400_2	k123_104400	299	433	-	135	0	0	0	0	0	0	0.824784	1.33314	1.7022	1.45195	1.25991	1.67192	35128.Thaps31818	4.04e-11	62.4	KOG0756@1|root,KOG0756@2759|Eukaryota,2XBVH@2836|Bacillariophyta	2836|Bacillariophyta	C	Belongs to the mitochondrial carrier (TC 2.A.29) family	-	-	-	ko:K15100	-	-	-	-	ko00000,ko02000	2.A.29.7	-	-	Mito_carr	family	Eukaryota	Stramenopiles	Ochrophyta	Bacillariophyta	Bacillariophyta_X	Raphid-pennate		Raphid-pennate	72	0	MMETSP0852;MMETSP0851;MMETSP0853;MMETSP0850	NA
k123_104401_1	k123_104401	96	335	+	240	0	0.918817	2.31118	0	5.45429	11.4169	0.556729	5.1421	1.19686	0.20418	0	6.58319	10029.XP_007615462.1	8.28e-47	150	KOG4452@1|root,KOG4452@2759|Eukaryota,3A6N2@33154|Opisthokonta,3BSNK@33208|Metazoa,3D9IX@33213|Bilateria,48FW7@7711|Chordata,49CTU@7742|Vertebrata,3JHYB@40674|Mammalia,35QYN@314146|Euarchontoglires,4Q675@9989|Rodentia	33208|Metazoa	S	Transmembrane protein 258	TMEM258	GO:0005575,GO:0005622,GO:0005623,GO:0005634,GO:0005635,GO:0005640,GO:0005737,GO:0005783,GO:0005789,GO:0006464,GO:0006486,GO:0006487,GO:0006807,GO:0008150,GO:0008152,GO:0008250,GO:0009058,GO:0009059,GO:0009100,GO:0009101,GO:0009987,GO:0012505,GO:0016020,GO:0016021,GO:0019538,GO:0019867,GO:0031090,GO:0031224,GO:0031300,GO:0031301,GO:0031308,GO:0031309,GO:0031965,GO:0031967,GO:0031968,GO:0031975,GO:0031984,GO:0032991,GO:0034645,GO:0034998,GO:0036211,GO:0042175,GO:0043170,GO:0043226,GO:0043227,GO:0043229,GO:0043231,GO:0043412,GO:0043413,GO:0044237,GO:0044238,GO:0044249,GO:0044260,GO:0044267,GO:0044422,GO:0044424,GO:0044425,GO:0044428,GO:0044432,GO:0044444,GO:0044446,GO:0044453,GO:0044464,GO:0070085,GO:0071704,GO:0098588,GO:0098796,GO:0098805,GO:0098827,GO:1901135,GO:1901137,GO:1901564,GO:1901566,GO:1901576,GO:1902494,GO:1990234	-	-	-	-	-	-	-	-	-	-	Ost5	class	Eukaryota	Archaeplastida	Glaucophyta	Glaucocystophyceae				Glaucocystophyceae	68.6	0	MMETSP1086	NA
k123_104404_4	k123_104404	1807	5799	-	3993	38.7918	42.0682	26.3352	31.7337	34.8223	38.3611	0.0669246	0.0128778	0	0.134995	0.681546	0.0308325	2850.Phatr44387	0	1367	28VX6@1|root,2R2P1@2759|Eukaryota,2XAAX@2836|Bacillariophyta	2836|Bacillariophyta	S	Metallo-beta-lactamase superfamily	-	-	-	-	-	-	-	-	-	-	-	-	Lactamase_B	family	Eukaryota	Alveolata	Ciliophora	Prostomatea_1	Prostomatea_1_X	Colepidae		Colepidae	1814.3	0	MMETSP0472	NA
k123_104406_2	k123_104406	350	5275	+	4926	10.8637	14.7447	17.092	37.0853	31.74	35.2777	0.0452074	0.0104387	0	0.0895309	0.293494	0.0333236	159749.K0THD7	1.96e-23	117	2DC8A@1|root,2S5JJ@2759|Eukaryota	2759|Eukaryota	S	Tetratricopeptide repeat protein	-	-	-	-	-	-	-	-	-	-	-	-	TPR_10,TPR_12	class	Eukaryota	Stramenopiles	Ochrophyta	Bacillariophyta				Bacillariophyta	978	0	MMETSP0017	NA
k123_104406_4	k123_104406	6512	7177	+	666	571.683	398.32	198.878	1874.04	1498.18	1877.54	0.401246	1.15813	0	2.02341	12.3225	1.66371	44056.XP_009035916.1	6.87e-57	186	2CDPH@1|root,2S3EU@2759|Eukaryota	2759|Eukaryota	U	Chlorophyll A-B binding protein	-	-	-	-	-	-	-	-	-	-	-	-	Chloroa_b-bind	genus	Eukaryota	Alveolata	Dinoflagellata	Dinophyceae	Peridiniales	Kryptoperidiniaceae	Durinskia	Durinskia	421.4	0	MMETSP0117;MMETSP0116	NA
k123_104406_5	k123_104406	7892	8950	+	1059	2.88193	2.10833	25.0588	19.1074	31.0282	17.3726	0	0	0	0.138819	0	0.0387517	159749.K0RZU9	1.74e-151	437	COG2136@1|root,KOG2780@2759|Eukaryota,2XATZ@2836|Bacillariophyta	2836|Bacillariophyta	A	Brix	-	-	-	ko:K14846	-	-	-	-	ko00000,ko03009	-	-	-	Brix	genus	Eukaryota	Alveolata	Dinoflagellata	Dinophyceae	Peridiniales	Kryptoperidiniaceae	Kryptoperidinium	Kryptoperidinium	554.3	0	MMETSP0120	NA
k123_104406_6	k123_104406	9094	9261	-	168	212.568	296.647	216.348	271.995	356.047	279.108	0.927882	0.306077	0	2.18764	4.55594	0.732822	2850.Phatr54511	5.62e-25	102	COG5096@1|root,KOG1058@2759|Eukaryota,2XBBC@2836|Bacillariophyta	2836|Bacillariophyta	U	The coatomer is a cytosolic protein complex that binds to dilysine motifs and reversibly associates with Golgi non- clathrin-coated vesicles, which further mediate biosynthetic protein transport from the ER, via the Golgi up to the trans Golgi network. Coatomer complex is required for budding from Golgi membranes, and is essential for the retrograde Golgi-to-ER transport of dilysine-tagged proteins	-	-	-	ko:K17301	-	-	-	-	ko00000,ko04131,ko04147	-	-	-	Coatomer_b_Cpla	species	Eukaryota	Alveolata	Dinoflagellata	Dinophyceae	Peridiniales	Kryptoperidiniaceae	Kryptoperidinium	Kryptoperidinium√É¬äfoliaceum	105.9	0	MMETSP0119	NA
k123_104407_1	k123_104407	2	334	+	333	0	0	0	0	0.133255	0.247472	0	0	0	0	0	0.246475	4155.Migut.F00553.1.p	2.83e-65	202	COG0355@1|root,KOG1758@2759|Eukaryota,37NU0@33090|Viridiplantae,3GB9G@35493|Streptophyta,44SNB@71274|asterids	35493|Streptophyta	C	ATP synthase subunit delta'	-	GO:0005575,GO:0005622,GO:0005623,GO:0005737,GO:0005739,GO:0005740,GO:0005743,GO:0016020,GO:0019866,GO:0031090,GO:0031966,GO:0031967,GO:0031975,GO:0043226,GO:0043227,GO:0043229,GO:0043231,GO:0044422,GO:0044424,GO:0044429,GO:0044444,GO:0044446,GO:0044464	-	ko:K02134	ko00190,ko01100,ko04714,ko05010,ko05012,ko05016,map00190,map01100,map04714,map05010,map05012,map05016	M00158	-	-	ko00000,ko00001,ko00002	3.A.2.1	-	-	ATP-synt_DE_N	order	Eukaryota	Archaeplastida	Chlorophyta	Mamiellophyceae	Mamiellales			Mamiellales	134.4	0	MMETSP0939	NA
k123_104409_1	k123_104409	326	3313	+	2988	0	0	0.234489	0.210392	0	0.0275797	6.91626	7.62366	8.354	7.37181	6.88067	6.30404	2850.Phatr30908	0	1109	COG1948@1|root,KOG0442@2759|Eukaryota,2XB5F@2836|Bacillariophyta	2836|Bacillariophyta	L	guanyl-nucleotide exchange factor activity	-	-	-	ko:K10848	ko03420,ko03460,map03420,map03460	-	-	-	ko00000,ko00001,ko01000,ko03032,ko03400	-	-	-	ERCC4	genus	Eukaryota	Stramenopiles	Ochrophyta	Bacillariophyta	Bacillariophyta_X	Raphid-pennate	Pseudo-nitzschia	Pseudo-nitzschia	1694.9	0	MMETSP0327	NA
k123_104410_1	k123_104410	179	1780	-	1602	0	0	0	0	1.10796	3.17646	0.0278017	0	0.035861	0	0	1.35769	9606.ENSP00000358417	0	1055	COG0111@1|root,KOG0068@2759|Eukaryota,38GJA@33154|Opisthokonta,3BEWZ@33208|Metazoa,3CTJ7@33213|Bilateria,484RB@7711|Chordata,494HT@7742|Vertebrata,3J3US@40674|Mammalia,35GH2@314146|Euarchontoglires,4MBF9@9443|Primates,4N5W9@9604|Hominidae	33208|Metazoa	E	Catalyzes the reversible oxidation of 3-phospho-D- glycerate to 3-phosphonooxypyruvate, the first step of the phosphorylated L-serine biosynthesis pathway. Also catalyzes the reversible oxidation of 2-hydroxyglutarate to 2-oxoglutarate and the reversible oxidation of (S)-malate to oxaloacetate	PHGDH	GO:0001505,GO:0003674,GO:0003824,GO:0004617,GO:0005575,GO:0005622,GO:0005623,GO:0005737,GO:0005829,GO:0006082,GO:0006091,GO:0006520,GO:0006541,GO:0006544,GO:0006563,GO:0006564,GO:0006566,GO:0006790,GO:0006805,GO:0006807,GO:0007049,GO:0007275,GO:0007399,GO:0007417,GO:0007420,GO:0008150,GO:0008152,GO:0008652,GO:0009055,GO:0009058,GO:0009064,GO:0009066,GO:0009069,GO:0009070,GO:0009410,GO:0009448,GO:0009790,GO:0009792,GO:0009888,GO:0009987,GO:0010001,GO:0010468,GO:0016043,GO:0016053,GO:0016491,GO:0016614,GO:0016616,GO:0017144,GO:0019222,GO:0019530,GO:0019694,GO:0019752,GO:0021510,GO:0021782,GO:0021915,GO:0022008,GO:0022402,GO:0022900,GO:0030030,GO:0030154,GO:0030182,GO:0031175,GO:0032501,GO:0032502,GO:0032787,GO:0035295,GO:0042063,GO:0042133,GO:0042221,GO:0043009,GO:0043209,GO:0043436,GO:0044237,GO:0044238,GO:0044249,GO:0044281,GO:0044283,GO:0044424,GO:0044444,GO:0044464,GO:0046394,GO:0048468,GO:0048513,GO:0048666,GO:0048699,GO:0048731,GO:0048856,GO:0048869,GO:0050789,GO:0050896,GO:0051716,GO:0055114,GO:0060255,GO:0060322,GO:0060429,GO:0065007,GO:0065008,GO:0070314,GO:0070887,GO:0071466,GO:0071704,GO:0071840,GO:0120036,GO:1901564,GO:1901566,GO:1901576,GO:1901605,GO:1901607	1.1.1.399,1.1.1.95	ko:K00058	ko00260,ko00680,ko01100,ko01120,ko01130,ko01200,ko01230,map00260,map00680,map01100,map01120,map01130,map01200,map01230	M00020	R01513	RC00031	ko00000,ko00001,ko00002,ko01000,ko04147	-	-	-	2-Hacid_dh,2-Hacid_dh_C	class	Eukaryota	Hacrobia	Haptophyta	Pavlovophyceae				Pavlovophyceae	397.1	0	MMETSP1464	NA
k123_104414_1	k123_104414	2	334	+	333	0	0	0	0	0.533019	0.494943	0	0	0	0	0	0.123237	4155.Migut.F00553.1.p	2.83e-65	202	COG0355@1|root,KOG1758@2759|Eukaryota,37NU0@33090|Viridiplantae,3GB9G@35493|Streptophyta,44SNB@71274|asterids	35493|Streptophyta	C	ATP synthase subunit delta'	-	GO:0005575,GO:0005622,GO:0005623,GO:0005737,GO:0005739,GO:0005740,GO:0005743,GO:0016020,GO:0019866,GO:0031090,GO:0031966,GO:0031967,GO:0031975,GO:0043226,GO:0043227,GO:0043229,GO:0043231,GO:0044422,GO:0044424,GO:0044429,GO:0044444,GO:0044446,GO:0044464	-	ko:K02134	ko00190,ko01100,ko04714,ko05010,ko05012,ko05016,map00190,map01100,map04714,map05010,map05012,map05016	M00158	-	-	ko00000,ko00001,ko00002	3.A.2.1	-	-	ATP-synt_DE_N	order	Eukaryota	Archaeplastida	Chlorophyta	Mamiellophyceae	Mamiellales			Mamiellales	134.4	0	MMETSP0939	NA
k123_104415_1	k123_104415	1	1095	+	1095	0	0.0503462	0.373255	0	0.384979	0.0752585	0	0.258279	0	0	0	0.0749554	9597.XP_003827664.1	1.16e-278	764	COG1041@1|root,KOG2671@2759|Eukaryota,38G3V@33154|Opisthokonta,3B9MX@33208|Metazoa,3CYA2@33213|Bilateria,4800P@7711|Chordata,495RH@7742|Vertebrata,3J403@40674|Mammalia,35JBH@314146|Euarchontoglires,4MEJ9@9443|Primates,4MTM1@9604|Hominidae	33208|Metazoa	J	Catalytic subunit of an S-adenosyl-L-methionine- dependent tRNA methyltransferase complex that mediates the methylation of the guanosine nucleotide at position 10 (m2G10) in tRNAs	TRMT11	GO:0001510,GO:0003674,GO:0003824,GO:0004809,GO:0006139,GO:0006396,GO:0006399,GO:0006400,GO:0006725,GO:0006807,GO:0008033,GO:0008150,GO:0008152,GO:0008168,GO:0008170,GO:0008173,GO:0008175,GO:0008757,GO:0009451,GO:0009987,GO:0010467,GO:0016070,GO:0016423,GO:0016740,GO:0016741,GO:0030488,GO:0032259,GO:0034470,GO:0034641,GO:0034660,GO:0043170,GO:0043412,GO:0043414,GO:0044237,GO:0044238,GO:0044260,GO:0046483,GO:0071704,GO:0090304,GO:0140098,GO:0140101,GO:1901360	2.1.1.214	ko:K15430	-	-	-	-	ko00000,ko01000,ko03016	-	-	-	UPF0020	class	Eukaryota	Hacrobia	Haptophyta	Prymnesiophyceae				Prymnesiophyceae	249.2	0	MMETSP1474	NA
k123_104416_1	k123_104416	318	1046	+	729	0	0	0	0.134742	2.73913	3.41954	0	0.0352682	0.472834	0	0	3.91241	10090.ENSMUSP00000008733	2.62e-145	417	COG0484@1|root,KOG0714@2759|Eukaryota,38GYI@33154|Opisthokonta,3BBV4@33208|Metazoa,3CUNP@33213|Bilateria,4834S@7711|Chordata,493DM@7742|Vertebrata,3J8JC@40674|Mammalia,35CSE@314146|Euarchontoglires,4PYVS@9989|Rodentia	33208|Metazoa	O	homolog subfamily B member	DNAJB6	GO:0000003,GO:0001671,GO:0001701,GO:0001890,GO:0001892,GO:0003006,GO:0003674,GO:0003676,GO:0003677,GO:0005488,GO:0005515,GO:0005575,GO:0005622,GO:0005623,GO:0005634,GO:0005654,GO:0005737,GO:0005813,GO:0005815,GO:0005829,GO:0005856,GO:0006355,GO:0006457,GO:0006996,GO:0007010,GO:0007155,GO:0007275,GO:0008047,GO:0008104,GO:0008150,GO:0009653,GO:0009790,GO:0009792,GO:0009889,GO:0009890,GO:0009892,GO:0009987,GO:0010466,GO:0010468,GO:0010556,GO:0010558,GO:0010605,GO:0010629,GO:0010941,GO:0010951,GO:0015630,GO:0016043,GO:0019219,GO:0019222,GO:0022414,GO:0022610,GO:0030016,GO:0030017,GO:0030018,GO:0030029,GO:0030036,GO:0030154,GO:0030162,GO:0030198,GO:0030234,GO:0031072,GO:0031323,GO:0031324,GO:0031326,GO:0031327,GO:0031674,GO:0031974,GO:0031981,GO:0032268,GO:0032269,GO:0032501,GO:0032502,GO:0032781,GO:0032879,GO:0032880,GO:0033036,GO:0033365,GO:0034504,GO:0034613,GO:0042802,GO:0042981,GO:0043009,GO:0043062,GO:0043066,GO:0043067,GO:0043069,GO:0043085,GO:0043086,GO:0043154,GO:0043226,GO:0043227,GO:0043228,GO:0043229,GO:0043231,GO:0043232,GO:0043233,GO:0043281,GO:0043292,GO:0043462,GO:0044087,GO:0044092,GO:0044093,GO:0044183,GO:0044422,GO:0044424,GO:0044428,GO:0044430,GO:0044444,GO:0044446,GO:0044449,GO:0044464,GO:0045103,GO:0045104,GO:0045109,GO:0045861,GO:0045892,GO:0045934,GO:0048471,GO:0048513,GO:0048519,GO:0048523,GO:0048568,GO:0048583,GO:0048598,GO:0048608,GO:0048731,GO:0048856,GO:0048869,GO:0050789,GO:0050790,GO:0050794,GO:0051082,GO:0051087,GO:0051128,GO:0051129,GO:0051171,GO:0051172,GO:0051179,GO:0051246,GO:0051248,GO:0051252,GO:0051253,GO:0051336,GO:0051345,GO:0051346,GO:0051641,GO:0052547,GO:0052548,GO:0060255,GO:0060548,GO:0060589,GO:0060590,GO:0060669,GO:0060706,GO:0060710,GO:0060711,GO:0060713,GO:0060715,GO:0060717,GO:0061077,GO:0061458,GO:0065007,GO:0065009,GO:0070013,GO:0070727,GO:0071840,GO:0080090,GO:0080134,GO:0080135,GO:0090083,GO:0090084,GO:0097159,GO:0097435,GO:0098609,GO:0098772,GO:0099080,GO:0099081,GO:0099512,GO:1900034,GO:1901363,GO:1902679,GO:1903506,GO:1903507,GO:1903867,GO:2000112,GO:2000113,GO:2000116,GO:2000117,GO:2001141	-	ko:K09508,ko:K09509,ko:K09512	ko04141,map04141	-	-	-	ko00000,ko00001,ko03110	-	-	-	DnaJ	order	Eukaryota	Alveolata	Ciliophora	Spirotrichea	Euplotia			Euplotia	122.5	0	MMETSP0213	NA
k123_104418_2	k123_104418	244	708	+	465	0	0	0	0	0.0477138	1.6393	0	0	0	0	0	0	10036.XP_005070162.1	1.5e-103	310	KOG4381@1|root,KOG4381@2759|Eukaryota,38DKS@33154|Opisthokonta,3BG0Q@33208|Metazoa,3CV0C@33213|Bilateria,482IQ@7711|Chordata,48ZEY@7742|Vertebrata,3J2SA@40674|Mammalia,35CQT@314146|Euarchontoglires,4Q3UQ@9989|Rodentia	33208|Metazoa	T	RUN domain-containing protein 3A	RUNDC3A	GO:0003674,GO:0005102,GO:0005488,GO:0005515,GO:0005575,GO:0005622,GO:0005623,GO:0005737,GO:0005829,GO:0005886,GO:0006140,GO:0007154,GO:0007165,GO:0007264,GO:0008047,GO:0008150,GO:0009889,GO:0009891,GO:0009893,GO:0009987,GO:0010562,GO:0010851,GO:0010853,GO:0016020,GO:0019219,GO:0019220,GO:0019222,GO:0023052,GO:0030234,GO:0030249,GO:0030250,GO:0030695,GO:0030808,GO:0030810,GO:0031279,GO:0031281,GO:0031282,GO:0031284,GO:0031323,GO:0031325,GO:0031326,GO:0031328,GO:0035556,GO:0043085,GO:0044093,GO:0044424,GO:0044444,GO:0044464,GO:0045935,GO:0045937,GO:0045981,GO:0048518,GO:0048522,GO:0050789,GO:0050790,GO:0050794,GO:0050896,GO:0051171,GO:0051173,GO:0051174,GO:0051339,GO:0051349,GO:0051427,GO:0051428,GO:0051716,GO:0060589,GO:0062012,GO:0062013,GO:0065007,GO:0065009,GO:0071944,GO:0080090,GO:0098772,GO:1900371,GO:1900373,GO:1900542,GO:1900544	-	-	-	-	-	-	-	-	-	-	RUN	class	Eukaryota	Amoebozoa	Discosea	Discosea_X				Discosea_X	65.5	0	MMETSP0439	NA
k123_104419_2	k123_104419	353	697	-	345	0	0	0	0	0.25724	0.29858	0	0	0	0	0	0.237902	3641.EOY19720	3.75e-58	184	KOG3426@1|root,KOG3426@2759|Eukaryota,37UNH@33090|Viridiplantae,3GIS4@35493|Streptophyta	35493|Streptophyta	C	NADH dehydrogenase ubiquinone 1 alpha subcomplex subunit	-	GO:0005575,GO:0005622,GO:0005623,GO:0005737,GO:0005739,GO:0005740,GO:0005743,GO:0005746,GO:0005747,GO:0016020,GO:0019866,GO:0030964,GO:0031090,GO:0031966,GO:0031967,GO:0031975,GO:0032991,GO:0043226,GO:0043227,GO:0043229,GO:0043231,GO:0044422,GO:0044424,GO:0044425,GO:0044429,GO:0044444,GO:0044446,GO:0044455,GO:0044464,GO:0045271,GO:0070469,GO:0098796,GO:0098798,GO:0098800,GO:0098803,GO:1902494,GO:1990204	-	ko:K03950	ko00190,ko01100,ko04714,ko04723,ko04932,ko05010,ko05012,ko05016,map00190,map01100,map04714,map04723,map04932,map05010,map05012,map05016	M00146	-	-	ko00000,ko00001,ko00002	3.D.1.6	-	-	-	class	Eukaryota	Archaeplastida	Chlorophyta	Pyramimonadales				Pyramimonadales	97.1	0	MMETSP1081	NA
k123_104427_2	k123_104427	266	1120	-	855	0	0	0	0	0.648741	1.03612	0	0	0	0	0	0.671968	9544.ENSMMUP00000022946	3.78e-207	580	KOG4578@1|root,KOG4578@2759|Eukaryota,39SIX@33154|Opisthokonta,3BCPZ@33208|Metazoa,3D0I3@33213|Bilateria,483PR@7711|Chordata,48WTF@7742|Vertebrata,3JA0K@40674|Mammalia,35AZV@314146|Euarchontoglires,4M8CV@9443|Primates,3644N@314294|Cercopithecoidea	33208|Metazoa	S	SPARC related modular calcium binding 1	SMOC1	GO:0001654,GO:0002009,GO:0002165,GO:0003674,GO:0005488,GO:0005515,GO:0005575,GO:0005576,GO:0005604,GO:0006355,GO:0006357,GO:0007275,GO:0007423,GO:0007444,GO:0007472,GO:0007476,GO:0007552,GO:0007560,GO:0007568,GO:0008150,GO:0008340,GO:0009653,GO:0009791,GO:0009886,GO:0009887,GO:0009888,GO:0009889,GO:0009966,GO:0009967,GO:0009987,GO:0010259,GO:0010468,GO:0010556,GO:0010646,GO:0010647,GO:0010810,GO:0010811,GO:0016043,GO:0019219,GO:0019222,GO:0019827,GO:0023051,GO:0023056,GO:0030155,GO:0030198,GO:0030278,GO:0030510,GO:0030513,GO:0030718,GO:0031012,GO:0031323,GO:0031326,GO:0032501,GO:0032502,GO:0035107,GO:0035114,GO:0035120,GO:0035220,GO:0035239,GO:0035295,GO:0043062,GO:0043167,GO:0043168,GO:0043394,GO:0043395,GO:0044421,GO:0044719,GO:0045595,GO:0045667,GO:0045785,GO:0048513,GO:0048518,GO:0048522,GO:0048563,GO:0048569,GO:0048583,GO:0048584,GO:0048707,GO:0048729,GO:0048731,GO:0048736,GO:0048737,GO:0048856,GO:0050789,GO:0050793,GO:0050794,GO:0050840,GO:0051171,GO:0051239,GO:0051252,GO:0060173,GO:0060255,GO:0060429,GO:0060562,GO:0062023,GO:0065007,GO:0065008,GO:0071840,GO:0080090,GO:0090066,GO:0090092,GO:0090100,GO:0090287,GO:0097367,GO:0098727,GO:1901681,GO:1903506,GO:2000112,GO:2001141	-	ko:K17580	-	-	-	-	ko00000,ko01009	-	-	-	SPARC_Ca_bdg,Thyroglob_assoc,Thyroglobulin_1	class	Eukaryota	Alveolata	Dinoflagellata	Dinophyceae				Dinophyceae	58.9	0	MMETSP1371	NA
k123_104428_1	k123_104428	114	2054	-	1941	0.948841	0.0994084	1.14309	0.688246	0	0	0.298299	1.01994	0	0.353449	0.361471	0	2850.Phatr46399	2.26e-31	134	COG1231@1|root,KOG0029@2759|Eukaryota	2759|Eukaryota	E	oxidoreductase activity	-	-	1.4.3.4	ko:K00274,ko:K19413	ko00260,ko00330,ko00340,ko00350,ko00360,ko00380,ko00950,ko00982,ko01100,ko01110,ko04726,ko04728,ko05030,ko05031,ko05034,map00260,map00330,map00340,map00350,map00360,map00380,map00950,map00982,map01100,map01110,map04726,map04728,map05030,map05031,map05034	M00135	R02173,R02382,R02529,R02532,R02613,R02908,R02919,R04025,R04300,R04674,R04890,R04893,R04894,R04907,R04908,R08346,R08347,R08348,R11354	RC00062,RC00160,RC00225,RC00676,RC00807,RC00808,RC01808,RC02226,RC02713	ko00000,ko00001,ko00002,ko01000,ko03036	-	-	-	Amino_oxidase,Hint	class	Eukaryota	Stramenopiles	Ochrophyta	Bacillariophyta				Bacillariophyta	183.3	0	MMETSP0154	NA
k123_104429_1	k123_104429	306	1484	-	1179	7.89969	10.3805	5.96754	12.797	16.5226	13.4027	0	0.0436141	0	0.0831268	0.216397	0.0348075	35128.Thapsdraft716	9.8e-82	263	COG0673@1|root,2SZXX@2759|Eukaryota,2XEC8@2836|Bacillariophyta	2836|Bacillariophyta	S	inositol 2-dehydrogenase activity	-	-	-	-	-	-	-	-	-	-	-	-	GFO_IDH_MocA,GFO_IDH_MocA_C	order	Eukaryota	Stramenopiles	Ochrophyta	Bacillariophyta	Bacillariophyta_X			Bacillariophyta_X	376.3	0	MMETSP1443	NA
k123_104430_2	k123_104430	167	1999	+	1833	65.0884	57.5802	38.6544	19.6561	17.1758	14.7912	0.0607451	0.0280529	0	0.187137	0.788735	0.0223885	2850.Phatr41350	1.59e-17	94.7	2CHKW@1|root,2T72Q@2759|Eukaryota,2XFVT@2836|Bacillariophyta	2836|Bacillariophyta	-	-	-	-	-	-	-	-	-	-	-	-	-	-	Git3	class	Eukaryota	Stramenopiles	Ochrophyta	Bacillariophyta				Bacillariophyta	243	0	MMETSP0327	NA
k123_104433_2	k123_104433	895	1926	-	1032	0.271938	0	0.339464	0.0951811	0	0	0.172629	0.423526	0	0.0949675	0.0412036	0	2850.Phatr44206	1.76e-28	122	2D35J@1|root,2SQA6@2759|Eukaryota,2XD70@2836|Bacillariophyta	2836|Bacillariophyta	-	-	-	-	-	-	-	-	-	-	-	-	-	-	-	genus	Eukaryota	Stramenopiles	Ochrophyta	Bacillariophyta	Bacillariophyta_X	Araphid-pennate	Synedropsis	Synedropsis	294.7	0	MMETSP1176	NA
k123_104438_2	k123_104438	245	694	+	450	0	0	0	0	2.56382	2.8385	0	0	0	0	0	0.820761	10090.ENSMUSP00000022322	2.76e-98	300	COG0334@1|root,KOG2250@2759|Eukaryota,38GEK@33154|Opisthokonta,3BHQW@33208|Metazoa,3CSIC@33213|Bilateria,4868A@7711|Chordata,4905N@7742|Vertebrata,3JEJN@40674|Mammalia,35KBM@314146|Euarchontoglires,4PZ46@9989|Rodentia	33208|Metazoa	E	glutamate dehydrogenase (NAD+) activity	GLUD1	GO:0000166,GO:0001882,GO:0001883,GO:0002791,GO:0002793,GO:0003008,GO:0003674,GO:0003824,GO:0004352,GO:0004353,GO:0005488,GO:0005515,GO:0005525,GO:0005575,GO:0005622,GO:0005623,GO:0005737,GO:0005739,GO:0005740,GO:0005743,GO:0005759,GO:0006082,GO:0006103,GO:0006106,GO:0006116,GO:0006139,GO:0006520,GO:0006536,GO:0006537,GO:0006538,GO:0006541,GO:0006725,GO:0006732,GO:0006733,GO:0006734,GO:0006753,GO:0006793,GO:0006796,GO:0006807,GO:0007275,GO:0007399,GO:0007417,GO:0007420,GO:0007610,GO:0007611,GO:0007613,GO:0007616,GO:0008150,GO:0008152,GO:0008652,GO:0009056,GO:0009058,GO:0009063,GO:0009064,GO:0009065,GO:0009084,GO:0009117,GO:0009987,GO:0010035,GO:0010038,GO:0010044,GO:0010646,GO:0010647,GO:0010817,GO:0016020,GO:0016053,GO:0016054,GO:0016491,GO:0016597,GO:0016638,GO:0016639,GO:0017076,GO:0019001,GO:0019362,GO:0019551,GO:0019637,GO:0019674,GO:0019752,GO:0019866,GO:0019899,GO:0021549,GO:0022037,GO:0023051,GO:0023056,GO:0030554,GO:0030902,GO:0031090,GO:0031406,GO:0031966,GO:0031967,GO:0031974,GO:0031975,GO:0032024,GO:0032501,GO:0032502,GO:0032549,GO:0032550,GO:0032553,GO:0032555,GO:0032559,GO:0032561,GO:0032879,GO:0032880,GO:0034641,GO:0035639,GO:0036094,GO:0042221,GO:0042802,GO:0043167,GO:0043168,GO:0043169,GO:0043177,GO:0043226,GO:0043227,GO:0043229,GO:0043231,GO:0043233,GO:0043436,GO:0043531,GO:0043648,GO:0043649,GO:0043650,GO:0044237,GO:0044238,GO:0044248,GO:0044249,GO:0044281,GO:0044282,GO:0044283,GO:0044422,GO:0044424,GO:0044429,GO:0044444,GO:0044446,GO:0044464,GO:0046394,GO:0046395,GO:0046483,GO:0046496,GO:0046883,GO:0046887,GO:0048037,GO:0048513,GO:0048518,GO:0048522,GO:0048731,GO:0048856,GO:0050662,GO:0050708,GO:0050714,GO:0050789,GO:0050794,GO:0050796,GO:0050877,GO:0050890,GO:0050896,GO:0051046,GO:0051047,GO:0051049,GO:0051050,GO:0051186,GO:0051222,GO:0051223,GO:0051287,GO:0055086,GO:0055114,GO:0060322,GO:0065007,GO:0065008,GO:0070013,GO:0070201,GO:0070403,GO:0070728,GO:0071704,GO:0072350,GO:0072524,GO:0090087,GO:0090276,GO:0090277,GO:0097159,GO:0097367,GO:1901265,GO:1901360,GO:1901363,GO:1901564,GO:1901565,GO:1901566,GO:1901575,GO:1901576,GO:1901605,GO:1901606,GO:1901607,GO:1903530,GO:1903532,GO:1904951	1.4.1.3	ko:K00261	ko00220,ko00250,ko00471,ko00910,ko01100,ko01200,ko04217,ko04964,map00220,map00250,map00471,map00910,map01100,map01200,map04217,map04964	M00740	R00243,R00248	RC00006,RC02799	ko00000,ko00001,ko00002,ko01000,ko04147	-	-	-	ELFV_dehydrog_N	class	Eukaryota	Alveolata	Dinoflagellata	Dinophyceae				Dinophyceae	85.5	0	MMETSP1377	NA
k123_104444_1	k123_104444	401	1144	-	744	0	0	0	0.0792152	1.10338	1.523	0	0	0.193042	0	0	1.37897	10090.ENSMUSP00000018905	2.04e-171	479	KOG3211@1|root,KOG3211@2759|Eukaryota,38E44@33154|Opisthokonta,3BJGB@33208|Metazoa,3CUU0@33213|Bilateria,4857N@7711|Chordata,492YT@7742|Vertebrata,3JBEG@40674|Mammalia,35C5I@314146|Euarchontoglires,4PWZS@9989|Rodentia	33208|Metazoa	S	Mannose-P-dolichol utilization defect 1	MPDU1	GO:0005575,GO:0005622,GO:0005623,GO:0005737,GO:0005783,GO:0005789,GO:0005975,GO:0006457,GO:0006464,GO:0006486,GO:0006487,GO:0006488,GO:0006490,GO:0006629,GO:0006807,GO:0008150,GO:0008152,GO:0009058,GO:0009059,GO:0009100,GO:0009101,GO:0009311,GO:0009312,GO:0009987,GO:0012505,GO:0016020,GO:0016021,GO:0016051,GO:0019538,GO:0031224,GO:0031984,GO:0034645,GO:0036211,GO:0042175,GO:0043170,GO:0043226,GO:0043227,GO:0043229,GO:0043231,GO:0043412,GO:0043413,GO:0044237,GO:0044238,GO:0044249,GO:0044255,GO:0044260,GO:0044267,GO:0044422,GO:0044424,GO:0044425,GO:0044432,GO:0044444,GO:0044446,GO:0044464,GO:0070085,GO:0071704,GO:0098827,GO:1901135,GO:1901137,GO:1901564,GO:1901566,GO:1901576	-	ko:K09660	-	-	-	-	ko00000,ko01003	-	-	-	PQ-loop	class	Eukaryota	Alveolata	Dinoflagellata	Dinophyceae				Dinophyceae	195.7	0	MMETSP1371	NA
k123_10445_2	k123_10445	319	4653	-	4335	1.65892	0.22891	2.08095	1.47284	0	0	0.796245	2.15885	0.0265049	0.621725	0.770008	0	159749.K0SBI9	7.6e-82	289	2D2ZW@1|root,2SPPQ@2759|Eukaryota	2759|Eukaryota	-	-	-	-	-	-	-	-	-	-	-	-	-	-	-	class	Eukaryota	Stramenopiles	Ochrophyta	Bacillariophyta				Bacillariophyta	470.7	0	MMETSP0158	NA
k123_104450_1	k123_104450	156	1112	+	957	0	0	0	0	0.649148	0.344443	0	0	0.240123	0	0	0.107205	10090.ENSMUSP00000022528	1.87e-215	597	KOG2809@1|root,KOG2809@2759|Eukaryota,39E7U@33154|Opisthokonta,3BFW9@33208|Metazoa,3CY2T@33213|Bilateria,488GF@7711|Chordata,48W68@7742|Vertebrata,3J5YB@40674|Mammalia,35FWD@314146|Euarchontoglires,4Q20A@9989|Rodentia	33208|Metazoa	AD	positive regulation of telomeric DNA binding	PINX1	GO:0000070,GO:0000228,GO:0000278,GO:0000280,GO:0000723,GO:0000775,GO:0000776,GO:0000777,GO:0000779,GO:0000781,GO:0000784,GO:0000793,GO:0000819,GO:0003674,GO:0003676,GO:0003723,GO:0004857,GO:0005488,GO:0005575,GO:0005622,GO:0005623,GO:0005634,GO:0005694,GO:0005730,GO:0005819,GO:0005856,GO:0006139,GO:0006259,GO:0006278,GO:0006725,GO:0006807,GO:0006996,GO:0007004,GO:0007049,GO:0007059,GO:0007080,GO:0007346,GO:0008104,GO:0008150,GO:0008152,GO:0008285,GO:0009058,GO:0009059,GO:0009889,GO:0009890,GO:0009892,GO:0009987,GO:0010389,GO:0010521,GO:0010556,GO:0010558,GO:0010564,GO:0010605,GO:0010639,GO:0010833,GO:0010948,GO:0010972,GO:0015630,GO:0016043,GO:0018130,GO:0019219,GO:0019222,GO:0019438,GO:0022402,GO:0030234,GO:0031323,GO:0031324,GO:0031326,GO:0031327,GO:0031396,GO:0031397,GO:0031399,GO:0031400,GO:0031647,GO:0031974,GO:0031981,GO:0032200,GO:0032204,GO:0032205,GO:0032210,GO:0032211,GO:0032268,GO:0032269,GO:0032879,GO:0032880,GO:0032991,GO:0033036,GO:0033043,GO:0033044,GO:0033365,GO:0034502,GO:0034504,GO:0034613,GO:0034641,GO:0034645,GO:0034654,GO:0042127,GO:0042592,GO:0043086,GO:0043170,GO:0043226,GO:0043227,GO:0043228,GO:0043229,GO:0043231,GO:0043232,GO:0043233,GO:0043388,GO:0044092,GO:0044093,GO:0044237,GO:0044238,GO:0044249,GO:0044260,GO:0044271,GO:0044422,GO:0044424,GO:0044427,GO:0044428,GO:0044430,GO:0044446,GO:0044454,GO:0044464,GO:0044877,GO:0045786,GO:0045930,GO:0045934,GO:0046483,GO:0048285,GO:0048518,GO:0048519,GO:0048523,GO:0050000,GO:0050789,GO:0050790,GO:0050794,GO:0051052,GO:0051053,GO:0051098,GO:0051099,GO:0051101,GO:0051128,GO:0051129,GO:0051171,GO:0051172,GO:0051179,GO:0051234,GO:0051246,GO:0051248,GO:0051276,GO:0051303,GO:0051310,GO:0051338,GO:0051348,GO:0051640,GO:0051641,GO:0051649,GO:0051656,GO:0051726,GO:0051972,GO:0051974,GO:0060249,GO:0060255,GO:0060341,GO:0065007,GO:0065008,GO:0065009,GO:0070013,GO:0070034,GO:0070198,GO:0070727,GO:0071704,GO:0071840,GO:0071897,GO:0080090,GO:0090304,GO:0097159,GO:0098687,GO:0098772,GO:0098813,GO:0140014,GO:1900180,GO:1900182,GO:1901360,GO:1901362,GO:1901363,GO:1901576,GO:1901987,GO:1901988,GO:1901990,GO:1901991,GO:1902570,GO:1902749,GO:1902750,GO:1903047,GO:1903320,GO:1903321,GO:1903827,GO:1903829,GO:1904356,GO:1904357,GO:1904742,GO:1904744,GO:1904749,GO:1904751,GO:2000112,GO:2000113,GO:2000278,GO:2000279,GO:2001251	-	ko:K11135	-	-	-	-	ko00000,ko03009,ko03032	-	-	-	G-patch	domain	Eukaryota							Eukaryota	91.7	1	MMETSP0109	NA
k123_104451_1	k123_104451	1	1905	+	1905	60.9987	67.9201	86.1871	65.4433	59.7941	76.0922	0.210417	0.242934	0	0.411576	0.714282	0.129254	2850.Phatr54708	1.8e-49	193	29F58@1|root,2RNAK@2759|Eukaryota	2759|Eukaryota	-	-	-	-	-	-	-	-	-	-	-	-	-	-	-	class	Eukaryota	Stramenopiles	Ochrophyta	Bacillariophyta				Bacillariophyta	360.5	0	MMETSP0747	NA
k123_104451_2	k123_104451	2750	3130	+	381	42.0315	50.137	35.0173	55.4299	66.2114	58.4535	0.233797	0.269926	0	0.128617	0.223213	0.107711	2850.Phatr54465	2.25e-18	87.4	2CH80@1|root,2S3NP@2759|Eukaryota,2XFWT@2836|Bacillariophyta	2836|Bacillariophyta	-	-	-	-	-	-	-	-	-	-	-	-	-	-	-	class	Eukaryota	Stramenopiles	Ochrophyta	Bacillariophyta				Bacillariophyta	114.4	0	MMETSP0735;MMETSP0733;MMETSP0734;MMETSP0736	NA
k123_104451_3	k123_104451	3766	4275	+	510	20.4633	21.5652	11.8493	11.9028	8.70076	13.7751	0	0	0	0	0.0416883	0.0804668	2850.Phatr54465	4.8e-23	102	2CH80@1|root,2S3NP@2759|Eukaryota,2XFWT@2836|Bacillariophyta	2836|Bacillariophyta	-	-	-	-	-	-	-	-	-	-	-	-	-	-	-	class	Eukaryota	Stramenopiles	Ochrophyta	Bacillariophyta				Bacillariophyta	126.7	0	MMETSP0017	NA
k123_104451_4	k123_104451	4335	7949	-	3615	2.06695	1.79188	1.25982	1.43468	1.44844	1.98326	0	0	0	0.0406666	0.035288	0	35128.Thaps23274	3.94e-261	778	COG0714@1|root,2R89P@2759|Eukaryota,2XEP2@2836|Bacillariophyta	2836|Bacillariophyta	O	AAA domain (dynein-related subfamily)	-	-	-	ko:K03924	-	-	-	-	ko00000,ko01000	-	-	-	AAA_5,VWA_2	order	Eukaryota	Stramenopiles	Ochrophyta	Bacillariophyta	Bacillariophyta_X			Bacillariophyta_X	1157.9	0	MMETSP1061	NA
k123_104453_3	k123_104453	2819	4261	+	1443	3.68303	6.36104	4.69368	8.75397	8.61031	9.09458	0.0154325	0	0	0.0169796	0.103137	0	2850.Phatr44818	5.65e-90	297	COG5160@1|root,KOG0778@2759|Eukaryota,2XCGF@2836|Bacillariophyta	2836|Bacillariophyta	O	Ulp1 protease family, C-terminal catalytic domain	-	-	3.4.22.68	ko:K08592	-	-	-	-	ko00000,ko01000,ko01002,ko04121	-	-	-	Peptidase_C48	class	Eukaryota	Alveolata	Dinoflagellata	Dinophyceae				Dinophyceae	450.3	0	MMETSP0120	NA
k123_104455_1	k123_104455	275	1372	+	1098	0	0.100417	0	0	0.24248	0.46908	0	0.0702472	0.104644	0	0	0.186876	30611.ENSOGAP00000000281	2.41e-214	611	KOG1151@1|root,KOG1151@2759|Eukaryota,38G9R@33154|Opisthokonta,3B9GQ@33208|Metazoa,3CT3M@33213|Bilateria,48833@7711|Chordata,4941F@7742|Vertebrata,3JC8D@40674|Mammalia,35BM5@314146|Euarchontoglires,4MBGE@9443|Primates	33208|Metazoa	T	Tousled-like kinase 2	TLK2	GO:0000166,GO:0000228,GO:0000278,GO:0000785,GO:0000790,GO:0000792,GO:0001672,GO:0001932,GO:0001934,GO:0002376,GO:0003674,GO:0003824,GO:0004672,GO:0004674,GO:0005488,GO:0005515,GO:0005524,GO:0005575,GO:0005622,GO:0005623,GO:0005634,GO:0005694,GO:0005737,GO:0005856,GO:0005882,GO:0006325,GO:0006342,GO:0006355,GO:0006357,GO:0006464,GO:0006468,GO:0006793,GO:0006796,GO:0006807,GO:0006950,GO:0006955,GO:0006959,GO:0006974,GO:0006996,GO:0007049,GO:0007059,GO:0007154,GO:0007165,GO:0007275,GO:0008144,GO:0008150,GO:0008152,GO:0009314,GO:0009605,GO:0009607,GO:0009628,GO:0009790,GO:0009889,GO:0009890,GO:0009892,GO:0009893,GO:0009894,GO:0009895,GO:0009987,GO:0010212,GO:0010332,GO:0010468,GO:0010506,GO:0010507,GO:0010556,GO:0010558,GO:0010562,GO:0010604,GO:0010605,GO:0010629,GO:0016043,GO:0016301,GO:0016310,GO:0016458,GO:0016569,GO:0016570,GO:0016572,GO:0016740,GO:0016772,GO:0016773,GO:0017076,GO:0018105,GO:0018193,GO:0018209,GO:0019219,GO:0019220,GO:0019222,GO:0019538,GO:0019730,GO:0023052,GO:0030162,GO:0030554,GO:0031323,GO:0031324,GO:0031325,GO:0031326,GO:0031327,GO:0031329,GO:0031330,GO:0031399,GO:0031401,GO:0031974,GO:0031981,GO:0032268,GO:0032269,GO:0032270,GO:0032434,GO:0032435,GO:0032501,GO:0032502,GO:0032553,GO:0032555,GO:0032559,GO:0033043,GO:0033044,GO:0033554,GO:0033674,GO:0034401,GO:0035556,GO:0035639,GO:0036094,GO:0036211,GO:0040029,GO:0042176,GO:0042177,GO:0042325,GO:0042327,GO:0043085,GO:0043167,GO:0043168,GO:0043170,GO:0043207,GO:0043226,GO:0043227,GO:0043228,GO:0043229,GO:0043231,GO:0043232,GO:0043233,GO:0043412,GO:0043549,GO:0044093,GO:0044237,GO:0044238,GO:0044260,GO:0044267,GO:0044422,GO:0044424,GO:0044427,GO:0044428,GO:0044430,GO:0044444,GO:0044446,GO:0044454,GO:0044464,GO:0045111,GO:0045448,GO:0045814,GO:0045859,GO:0045860,GO:0045861,GO:0045892,GO:0045934,GO:0045937,GO:0046777,GO:0048471,GO:0048518,GO:0048519,GO:0048522,GO:0048523,GO:0048856,GO:0050789,GO:0050790,GO:0050794,GO:0050896,GO:0051128,GO:0051171,GO:0051172,GO:0051173,GO:0051174,GO:0051246,GO:0051247,GO:0051248,GO:0051252,GO:0051253,GO:0051276,GO:0051338,GO:0051347,GO:0051704,GO:0051707,GO:0051716,GO:0051726,GO:0060255,GO:0061136,GO:0065007,GO:0065009,GO:0070013,GO:0070828,GO:0070868,GO:0071214,GO:0071478,GO:0071479,GO:0071480,GO:0071704,GO:0071840,GO:0080090,GO:0097159,GO:0097367,GO:0097549,GO:0099080,GO:0099081,GO:0099512,GO:0099513,GO:0104004,GO:0140096,GO:1901265,GO:1901363,GO:1901564,GO:1901799,GO:1902275,GO:1902679,GO:1903050,GO:1903051,GO:1903362,GO:1903363,GO:1903506,GO:1903507,GO:2000058,GO:2000059,GO:2000112,GO:2000113,GO:2001141	2.7.11.1	ko:K08864	-	-	-	-	ko00000,ko01000,ko01001	-	-	-	-	class	Eukaryota	Amoebozoa	Conosa	Variosea				Variosea	109.4	0	MMETSP0413	NA
k123_104456_1	k123_104456	165	2264	-	2100	0.960524	0.105008	0.987032	0.83259	0	0	0.349944	0.869259	0	0.233349	0.161989	0	2850.Phatr46676	1.22e-112	378	28K6K@1|root,2QSM5@2759|Eukaryota,2XAD9@2836|Bacillariophyta	2836|Bacillariophyta	-	-	-	-	-	-	-	-	-	-	-	-	-	-	tRNA_lig_CPD	class	Eukaryota	Stramenopiles	Ochrophyta	Bacillariophyta				Bacillariophyta	538.9	0	MMETSP0152	NA
k123_104459_1	k123_104459	113	1408	-	1296	0.433086	0.0425378	0.29284	0.348645	0	0	0.206196	0.515797	0	0.113433	0.196862	0	305900.GV64_19765	7.04e-116	350	COG2603@1|root,COG2603@2|Bacteria,1N4T5@1224|Proteobacteria,1RPFP@1236|Gammaproteobacteria,1XIHD@135619|Oceanospirillales	135619|Oceanospirillales	H	Catalyzes the transfer of selenium from selenophosphate for conversion of 2-thiouridine to 2-selenouridine at the wobble position in tRNA	selU	-	-	ko:K06917	-	-	-	-	ko00000,ko01000,ko03016	-	-	-	-	order	Eukaryota	Stramenopiles	Ochrophyta	Bacillariophyta	Bacillariophyta_X			Bacillariophyta_X	409.5	0	MMETSP0149	NA
k123_104465_2	k123_104465	1831	3141	-	1311	0	0.147179	0.222684	0	1.91238	3.99154	0	0.0980568	0.241016	0.074757	0	2.1599	9606.ENSP00000301178	9.29999972451893e-317	880	COG0515@1|root,2QQQ3@2759|Eukaryota,38DP0@33154|Opisthokonta,3BBFU@33208|Metazoa,3CRVD@33213|Bilateria,488TE@7711|Chordata,48Z1S@7742|Vertebrata,3JEGX@40674|Mammalia,35MHZ@314146|Euarchontoglires,4MFUD@9443|Primates,4MXVJ@9604|Hominidae	33208|Metazoa	T	Tyrosine kinase, catalytic domain	AXL	GO:0000003,GO:0000302,GO:0000902,GO:0000904,GO:0001764,GO:0001775,GO:0001776,GO:0001779,GO:0001780,GO:0001786,GO:0001817,GO:0001818,GO:0001959,GO:0001961,GO:0001974,GO:0002237,GO:0002262,GO:0002376,GO:0002520,GO:0002521,GO:0002682,GO:0002683,GO:0002684,GO:0002694,GO:0002695,GO:0002696,GO:0003006,GO:0003674,GO:0003824,GO:0004672,GO:0004713,GO:0004714,GO:0004888,GO:0005488,GO:0005515,GO:0005543,GO:0005575,GO:0005576,GO:0005615,GO:0005623,GO:0005886,GO:0005887,GO:0006464,GO:0006468,GO:0006793,GO:0006796,GO:0006807,GO:0006810,GO:0006897,GO:0006909,GO:0006928,GO:0006950,GO:0006952,GO:0006954,GO:0006979,GO:0007154,GO:0007155,GO:0007165,GO:0007166,GO:0007167,GO:0007169,GO:0007275,GO:0007276,GO:0007283,GO:0007399,GO:0007417,GO:0007420,GO:0007548,GO:0007596,GO:0007599,GO:0008092,GO:0008150,GO:0008152,GO:0008289,GO:0009605,GO:0009607,GO:0009611,GO:0009617,GO:0009636,GO:0009653,GO:0009966,GO:0009967,GO:0009986,GO:0009987,GO:0009991,GO:0010033,GO:0010035,GO:0010646,GO:0010647,GO:0010941,GO:0016020,GO:0016021,GO:0016032,GO:0016043,GO:0016192,GO:0016301,GO:0016310,GO:0016477,GO:0016740,GO:0016772,GO:0016773,GO:0017022,GO:0018108,GO:0018193,GO:0018212,GO:0018995,GO:0019058,GO:0019199,GO:0019538,GO:0019953,GO:0021700,GO:0021885,GO:0022008,GO:0022414,GO:0022610,GO:0023051,GO:0023052,GO:0023056,GO:0030097,GO:0030098,GO:0030100,GO:0030101,GO:0030154,GO:0030168,GO:0030260,GO:0030540,GO:0030900,GO:0031224,GO:0031226,GO:0031589,GO:0031668,GO:0032036,GO:0032496,GO:0032501,GO:0032502,GO:0032504,GO:0032649,GO:0032680,GO:0032689,GO:0032720,GO:0032814,GO:0032816,GO:0032823,GO:0032825,GO:0032879,GO:0032940,GO:0032989,GO:0033554,GO:0033643,GO:0033993,GO:0034097,GO:0034101,GO:0034446,GO:0034599,GO:0034614,GO:0035455,GO:0035457,GO:0035556,GO:0035690,GO:0036211,GO:0038023,GO:0040011,GO:0042060,GO:0042221,GO:0042493,GO:0042542,GO:0042592,GO:0042698,GO:0042981,GO:0043066,GO:0043067,GO:0043069,GO:0043167,GO:0043168,GO:0043170,GO:0043207,GO:0043277,GO:0043412,GO:0043491,GO:0043523,GO:0043524,GO:0043548,GO:0043657,GO:0044215,GO:0044216,GO:0044217,GO:0044228,GO:0044237,GO:0044238,GO:0044260,GO:0044267,GO:0044403,GO:0044409,GO:0044419,GO:0044421,GO:0044425,GO:0044459,GO:0044464,GO:0044703,GO:0045321,GO:0045595,GO:0045597,GO:0045619,GO:0045621,GO:0045807,GO:0046649,GO:0046660,GO:0046677,GO:0046718,GO:0046903,GO:0046982,GO:0046983,GO:0048010,GO:0048232,GO:0048468,GO:0048469,GO:0048511,GO:0048513,GO:0048518,GO:0048519,GO:0048522,GO:0048523,GO:0048534,GO:0048548,GO:0048549,GO:0048583,GO:0048584,GO:0048608,GO:0048609,GO:0048699,GO:0048731,GO:0048771,GO:0048806,GO:0048856,GO:0048869,GO:0048870,GO:0048872,GO:0050789,GO:0050793,GO:0050794,GO:0050817,GO:0050865,GO:0050866,GO:0050867,GO:0050878,GO:0050896,GO:0051049,GO:0051050,GO:0051094,GO:0051128,GO:0051130,GO:0051179,GO:0051234,GO:0051239,GO:0051240,GO:0051241,GO:0051249,GO:0051250,GO:0051251,GO:0051674,GO:0051701,GO:0051704,GO:0051707,GO:0051716,GO:0051806,GO:0051828,GO:0051896,GO:0051897,GO:0060068,GO:0060089,GO:0060322,GO:0060548,GO:0060627,GO:0060759,GO:0060760,GO:0061458,GO:0065007,GO:0065008,GO:0070301,GO:0070887,GO:0071216,GO:0071219,GO:0071222,GO:0071236,GO:0071310,GO:0071345,GO:0071396,GO:0071496,GO:0071704,GO:0071840,GO:0071944,GO:0072341,GO:0097028,GO:0097237,GO:0097350,GO:0098657,GO:0140096,GO:1901214,GO:1901215,GO:1901564,GO:1901700,GO:1901701,GO:1902105,GO:1902107,GO:1902531,GO:1902533,GO:1903555,GO:1903556,GO:1903706,GO:1903708,GO:2000026,GO:2000106,GO:2000107,GO:2000668,GO:2000669	2.7.10.1	ko:K05115	ko01521,map01521	-	-	-	ko00000,ko00001,ko01000,ko01001,ko01020,ko04050	-	-	-	Pkinase_Tyr	class	Eukaryota	Alveolata	Dinoflagellata	Dinophyceae				Dinophyceae	218	0	MMETSP1371;MMETSP1370	NA
k123_104468_2	k123_104468	325	1506	+	1182	0	0	0	0	1.78321	1.86499	0	0	0.0729053	0.0414579	0	1.64916	10090.ENSMUSP00000005066	5.32e-286	781	KOG0581@1|root,KOG0581@2759|Eukaryota,38BF7@33154|Opisthokonta,3BFZH@33208|Metazoa,3D1UN@33213|Bilateria,4802K@7711|Chordata,48ZHQ@7742|Vertebrata,3J9WE@40674|Mammalia,35HB4@314146|Euarchontoglires,4Q1D6@9989|Rodentia	33208|Metazoa	T	regulation of hypoxia-induced intrinsic apoptotic signaling pathway	MAP2K1	GO:0000003,GO:0000075,GO:0000076,GO:0000077,GO:0000165,GO:0000166,GO:0000187,GO:0000278,GO:0000578,GO:0000793,GO:0000902,GO:0001568,GO:0001667,GO:0001701,GO:0001890,GO:0001892,GO:0001932,GO:0001934,GO:0001944,GO:0002064,GO:0002065,GO:0002066,GO:0002119,GO:0002164,GO:0002252,GO:0002376,GO:0002520,GO:0003002,GO:0003006,GO:0003008,GO:0003013,GO:0003018,GO:0003056,GO:0003674,GO:0003824,GO:0004672,GO:0004674,GO:0004708,GO:0004712,GO:0005198,GO:0005488,GO:0005515,GO:0005524,GO:0005575,GO:0005622,GO:0005623,GO:0005634,GO:0005694,GO:0005737,GO:0005739,GO:0005768,GO:0005769,GO:0005770,GO:0005783,GO:0005794,GO:0005829,GO:0005856,GO:0005874,GO:0005886,GO:0005911,GO:0005912,GO:0005924,GO:0005925,GO:0005938,GO:0006140,GO:0006355,GO:0006357,GO:0006464,GO:0006468,GO:0006793,GO:0006796,GO:0006807,GO:0006810,GO:0006928,GO:0006935,GO:0006937,GO:0006940,GO:0006950,GO:0006952,GO:0006974,GO:0006979,GO:0006996,GO:0007017,GO:0007018,GO:0007030,GO:0007049,GO:0007050,GO:0007093,GO:0007095,GO:0007154,GO:0007162,GO:0007165,GO:0007166,GO:0007167,GO:0007169,GO:0007264,GO:0007265,GO:0007275,GO:0007276,GO:0007281,GO:0007292,GO:0007297,GO:0007298,GO:0007346,GO:0007350,GO:0007351,GO:0007354,GO:0007362,GO:0007389,GO:0007399,GO:0007417,GO:0007420,GO:0007507,GO:0007568,GO:0007569,GO:0008015,GO:0008022,GO:0008047,GO:0008144,GO:0008150,GO:0008152,GO:0008283,GO:0008285,GO:0008286,GO:0008544,GO:0008595,GO:0009314,GO:0009605,GO:0009607,GO:0009611,GO:0009615,GO:0009617,GO:0009628,GO:0009653,GO:0009719,GO:0009725,GO:0009790,GO:0009791,GO:0009792,GO:0009798,GO:0009880,GO:0009887,GO:0009888,GO:0009889,GO:0009891,GO:0009892,GO:0009893,GO:0009894,GO:0009896,GO:0009898,GO:0009913,GO:0009948,GO:0009952,GO:0009966,GO:0009967,GO:0009968,GO:0009987,GO:0010001,GO:0010033,GO:0010165,GO:0010212,GO:0010243,GO:0010256,GO:0010389,GO:0010468,GO:0010506,GO:0010508,GO:0010556,GO:0010557,GO:0010562,GO:0010564,GO:0010604,GO:0010605,GO:0010628,GO:0010629,GO:0010631,GO:0010646,GO:0010647,GO:0010648,GO:0010720,GO:0010769,GO:0010770,GO:0010941,GO:0010948,GO:0010970,GO:0010972,GO:0010975,GO:0010976,GO:0012505,GO:0014070,GO:0015630,GO:0016020,GO:0016043,GO:0016301,GO:0016310,GO:0016477,GO:0016740,GO:0016772,GO:0016773,GO:0017016,GO:0017076,GO:0018105,GO:0018107,GO:0018193,GO:0018209,GO:0018210,GO:0019207,GO:0019209,GO:0019219,GO:0019220,GO:0019222,GO:0019229,GO:0019538,GO:0019887,GO:0019899,GO:0019900,GO:0019901,GO:0019904,GO:0019953,GO:0021549,GO:0021575,GO:0021587,GO:0021695,GO:0021696,GO:0021697,GO:0022008,GO:0022037,GO:0022402,GO:0022407,GO:0022408,GO:0022412,GO:0022414,GO:0022603,GO:0022604,GO:0022607,GO:0023014,GO:0023051,GO:0023052,GO:0023056,GO:0023057,GO:0030030,GO:0030054,GO:0030055,GO:0030154,GO:0030155,GO:0030165,GO:0030182,GO:0030216,GO:0030234,GO:0030295,GO:0030323,GO:0030324,GO:0030334,GO:0030335,GO:0030424,GO:0030425,GO:0030554,GO:0030705,GO:0030707,GO:0030808,GO:0030810,GO:0030855,GO:0030878,GO:0030902,GO:0031098,GO:0031175,GO:0031267,GO:0031323,GO:0031325,GO:0031326,GO:0031328,GO:0031329,GO:0031331,GO:0031344,GO:0031346,GO:0031399,GO:0031401,GO:0031410,GO:0031435,GO:0031570,GO:0031572,GO:0031960,GO:0031982,GO:0032101,GO:0032147,GO:0032268,GO:0032270,GO:0032386,GO:0032400,GO:0032401,GO:0032402,GO:0032501,GO:0032502,GO:0032504,GO:0032553,GO:0032555,GO:0032559,GO:0032784,GO:0032786,GO:0032838,GO:0032839,GO:0032868,GO:0032869,GO:0032870,GO:0032872,GO:0032879,GO:0032947,GO:0032968,GO:0032989,GO:0032990,GO:0033043,GO:0033059,GO:0033314,GO:0033500,GO:0033554,GO:0033674,GO:0033993,GO:0034110,GO:0034111,GO:0034243,GO:0035150,GO:0035270,GO:0035282,GO:0035295,GO:0035296,GO:0035556,GO:0035639,GO:0036094,GO:0036211,GO:0036289,GO:0036477,GO:0040011,GO:0040012,GO:0040017,GO:0040025,GO:0042063,GO:0042127,GO:0042221,GO:0042325,GO:0042327,GO:0042330,GO:0042386,GO:0042461,GO:0042592,GO:0042593,GO:0042742,GO:0042981,GO:0042995,GO:0043005,GO:0043009,GO:0043025,GO:0043066,GO:0043067,GO:0043069,GO:0043085,GO:0043087,GO:0043167,GO:0043168,GO:0043170,GO:0043204,GO:0043207,GO:0043226,GO:0043227,GO:0043228,GO:0043229,GO:0043231,GO:0043232,GO:0043405,GO:0043406,GO:0043408,GO:0043410,GO:0043412,GO:0043434,GO:0043473,GO:0043539,GO:0043547,GO:0043549,GO:0043588,GO:0043933,GO:0044057,GO:0044085,GO:0044093,GO:0044237,GO:0044238,GO:0044260,GO:0044267,GO:0044297,GO:0044422,GO:0044424,GO:0044425,GO:0044430,GO:0044444,GO:0044446,GO:0044459,GO:0044463,GO:0044464,GO:0044703,GO:0044773,GO:0044774,GO:0044818,GO:0045595,GO:0045597,GO:0045664,GO:0045666,GO:0045786,GO:0045859,GO:0045860,GO:0045893,GO:0045930,GO:0045933,GO:0045935,GO:0045937,GO:0045944,GO:0045981,GO:0046530,GO:0046578,GO:0046579,GO:0046777,GO:0046907,GO:0047485,GO:0047496,GO:0048308,GO:0048313,GO:0048468,GO:0048471,GO:0048477,GO:0048513,GO:0048518,GO:0048519,GO:0048522,GO:0048523,GO:0048534,GO:0048538,GO:0048545,GO:0048568,GO:0048569,GO:0048583,GO:0048584,GO:0048585,GO:0048608,GO:0048609,GO:0048645,GO:0048646,GO:0048666,GO:0048678,GO:0048679,GO:0048699,GO:0048708,GO:0048731,GO:0048732,GO:0048812,GO:0048856,GO:0048858,GO:0048869,GO:0048870,GO:0048878,GO:0050673,GO:0050767,GO:0050769,GO:0050770,GO:0050772,GO:0050789,GO:0050790,GO:0050793,GO:0050794,GO:0050830,GO:0050880,GO:0050896,GO:0051020,GO:0051049,GO:0051056,GO:0051057,GO:0051094,GO:0051128,GO:0051130,GO:0051171,GO:0051173,GO:0051174,GO:0051179,GO:0051234,GO:0051239,GO:0051240,GO:0051246,GO:0051247,GO:0051252,GO:0051254,GO:0051259,GO:0051270,GO:0051272,GO:0051291,GO:0051336,GO:0051338,GO:0051345,GO:0051347,GO:0051384,GO:0051607,GO:0051640,GO:0051641,GO:0051648,GO:0051649,GO:0051650,GO:0051656,GO:0051674,GO:0051704,GO:0051707,GO:0051716,GO:0051726,GO:0051875,GO:0051904,GO:0051905,GO:0051960,GO:0051962,GO:0055088,GO:0055090,GO:0060020,GO:0060147,GO:0060148,GO:0060255,GO:0060284,GO:0060322,GO:0060324,GO:0060341,GO:0060425,GO:0060428,GO:0060429,GO:0060438,GO:0060439,GO:0060440,GO:0060502,GO:0060541,GO:0060548,GO:0060627,GO:0060674,GO:0060711,GO:0060964,GO:0060966,GO:0060968,GO:0061458,GO:0062012,GO:0062013,GO:0065003,GO:0065007,GO:0065008,GO:0065009,GO:0070161,GO:0070302,GO:0070328,GO:0070371,GO:0070372,GO:0070374,GO:0070570,GO:0070887,GO:0070920,GO:0071214,GO:0071310,GO:0071375,GO:0071417,GO:0071478,GO:0071479,GO:0071481,GO:0071495,GO:0071704,GO:0071840,GO:0071900,GO:0071902,GO:0071944,GO:0072358,GO:0072359,GO:0072384,GO:0080090,GO:0080134,GO:0080135,GO:0090066,GO:0090130,GO:0090132,GO:0090170,GO:0090257,GO:0090398,GO:0097110,GO:0097159,GO:0097367,GO:0097447,GO:0097458,GO:0097708,GO:0097746,GO:0098542,GO:0098552,GO:0098562,GO:0098772,GO:0099080,GO:0099081,GO:0099111,GO:0099512,GO:0099513,GO:0099518,GO:0099568,GO:0104004,GO:0120025,GO:0120035,GO:0120036,GO:0120038,GO:0120039,GO:0120111,GO:0140096,GO:1900037,GO:1900038,GO:1900371,GO:1900373,GO:1900542,GO:1900544,GO:1901265,GO:1901363,GO:1901564,GO:1901652,GO:1901653,GO:1901698,GO:1901699,GO:1901700,GO:1901701,GO:1901987,GO:1901988,GO:1901990,GO:1901991,GO:1902531,GO:1902532,GO:1902533,GO:1902680,GO:1902749,GO:1902750,GO:1903034,GO:1903047,GO:1903297,GO:1903298,GO:1903358,GO:1903506,GO:1903508,GO:1903522,GO:1903578,GO:1903580,GO:1903649,GO:1903798,GO:1903800,GO:2000026,GO:2000112,GO:2000145,GO:2000147,GO:2000637,GO:2000641,GO:2001141,GO:2001169,GO:2001171,GO:2001233,GO:2001234,GO:2001242,GO:2001243	2.7.12.2	ko:K04368,ko:K04369	ko01521,ko01522,ko04010,ko04012,ko04013,ko04014,ko04015,ko04022,ko04024,ko04062,ko04066,ko04068,ko04071,ko04072,ko04114,ko04140,ko04150,ko04151,ko04210,ko04218,ko04270,ko04320,ko04370,ko04371,ko04380,ko04510,ko04540,ko04550,ko04620,ko04626,ko04650,ko04660,ko04662,ko04664,ko04666,ko04668,ko04720,ko04722,ko04725,ko04726,ko04730,ko04810,ko04910,ko04912,ko04914,ko04915,ko04916,ko04917,ko04919,ko04921,ko04926,ko04934,ko05020,ko05034,ko05161,ko05164,ko05165,ko05167,ko05200,ko05205,ko05206,ko05210,ko05211,ko05212,ko05213,ko05214,ko05215,ko05216,ko05218,ko05219,ko05220,ko05221,ko05223,ko05224,ko05225,ko05226,ko05230,ko05231,map01521,map01522,map04010,map04012,map04013,map04014,map04015,map04022,map04024,map04062,map04066,map04068,map04071,map04072,map04114,map04140,map04150,map04151,map04210,map04218,map04270,map04320,map04370,map04371,map04380,map04510,map04540,map04550,map04620,map04626,map04650,map04660,map04662,map04664,map04666,map04668,map04720,map04722,map04725,map04726,map04730,map04810,map04910,map04912,map04914,map04915,map04916,map04917,map04919,map04921,map04926,map04934,map05020,map05034,map05161,map05164,map05165,map05167,map05200,map05205,map05206,map05210,map05211,map05212,map05213,map05214,map05215,map05216,map05218,map05219,map05220,map05221,map05223,map05224,map05225,map05226,map05230,map05231	M00687	-	-	ko00000,ko00001,ko00002,ko01000,ko01001	-	-	-	Pkinase	order	Eukaryota	Opisthokonta	Choanoflagellida	Choanoflagellatea	Acanthoecida			Acanthoecida	355.9	0	MMETSP0106;MMETSP0105	NA
k123_10447_1	k123_10447	2	1108	-	1107	0	0.0498004	0	0	0.120254	0.576931	0	0	0.0518964	0	0	0.315107	9597.XP_003825802.1	3.38e-203	589	KOG2514@1|root,KOG2514@2759|Eukaryota,38H24@33154|Opisthokonta,3BCAF@33208|Metazoa,3CRKD@33213|Bilateria,482HG@7711|Chordata,48YDG@7742|Vertebrata,3J20H@40674|Mammalia,35A8G@314146|Euarchontoglires,4MCFH@9443|Primates,4N1PW@9604|Hominidae	33208|Metazoa	P	Dimerisation domain of Ca+-activated chloride-channel, anoctamin	ANO6	GO:0001501,GO:0001503,GO:0001775,GO:0002252,GO:0002263,GO:0002274,GO:0002275,GO:0002283,GO:0002366,GO:0002376,GO:0002407,GO:0002443,GO:0002444,GO:0002446,GO:0002526,GO:0002543,GO:0002682,GO:0002684,GO:0002685,GO:0002687,GO:0002688,GO:0002690,GO:0003674,GO:0005215,GO:0005216,GO:0005227,GO:0005229,GO:0005244,GO:0005247,GO:0005253,GO:0005254,GO:0005261,GO:0005319,GO:0005488,GO:0005515,GO:0005548,GO:0005575,GO:0005622,GO:0005623,GO:0005737,GO:0005829,GO:0005886,GO:0006810,GO:0006811,GO:0006812,GO:0006814,GO:0006816,GO:0006820,GO:0006821,GO:0006869,GO:0006884,GO:0006887,GO:0006928,GO:0006935,GO:0006950,GO:0006952,GO:0006954,GO:0006955,GO:0007009,GO:0007154,GO:0007165,GO:0007166,GO:0007275,GO:0007596,GO:0007599,GO:0008150,GO:0008308,GO:0008324,GO:0008361,GO:0008509,GO:0009605,GO:0009611,GO:0009888,GO:0009987,GO:0010256,GO:0010876,GO:0010941,GO:0010942,GO:0010959,GO:0012505,GO:0012506,GO:0015075,GO:0015103,GO:0015108,GO:0015267,GO:0015318,GO:0015672,GO:0015698,GO:0015711,GO:0015748,GO:0015914,GO:0016020,GO:0016021,GO:0016043,GO:0016192,GO:0016477,GO:0017121,GO:0017128,GO:0019725,GO:0021700,GO:0022607,GO:0022803,GO:0022832,GO:0022836,GO:0022838,GO:0022839,GO:0022857,GO:0022890,GO:0023052,GO:0030001,GO:0030030,GO:0030031,GO:0030100,GO:0030141,GO:0030193,GO:0030194,GO:0030278,GO:0030282,GO:0030334,GO:0030335,GO:0030500,GO:0030501,GO:0030595,GO:0030659,GO:0030667,GO:0031090,GO:0031214,GO:0031224,GO:0031410,GO:0031982,GO:0032060,GO:0032101,GO:0032103,GO:0032501,GO:0032502,GO:0032535,GO:0032879,GO:0032940,GO:0032991,GO:0033036,GO:0034220,GO:0034702,GO:0034707,GO:0034762,GO:0034764,GO:0034765,GO:0034767,GO:0035579,GO:0035587,GO:0035590,GO:0035630,GO:0035725,GO:0036230,GO:0036336,GO:0040011,GO:0040012,GO:0040017,GO:0042060,GO:0042119,GO:0042221,GO:0042330,GO:0042581,GO:0042592,GO:0042802,GO:0042803,GO:0042981,GO:0043065,GO:0043067,GO:0043068,GO:0043226,GO:0043227,GO:0043229,GO:0043266,GO:0043268,GO:0043269,GO:0043270,GO:0043299,GO:0043312,GO:0043931,GO:0043933,GO:0044085,GO:0044422,GO:0044424,GO:0044425,GO:0044433,GO:0044444,GO:0044446,GO:0044464,GO:0045055,GO:0045321,GO:0045778,GO:0045794,GO:0045807,GO:0046903,GO:0046931,GO:0046983,GO:0048513,GO:0048518,GO:0048522,GO:0048583,GO:0048584,GO:0048731,GO:0048799,GO:0048856,GO:0048870,GO:0050764,GO:0050766,GO:0050789,GO:0050793,GO:0050794,GO:0050817,GO:0050818,GO:0050820,GO:0050878,GO:0050896,GO:0050900,GO:0050920,GO:0050921,GO:0051049,GO:0051050,GO:0051094,GO:0051128,GO:0051130,GO:0051179,GO:0051234,GO:0051239,GO:0051240,GO:0051270,GO:0051272,GO:0051674,GO:0051716,GO:0055085,GO:0060099,GO:0060100,GO:0060326,GO:0060348,GO:0060627,GO:0061024,GO:0061041,GO:0061588,GO:0061589,GO:0061590,GO:0061591,GO:0061778,GO:0065003,GO:0065007,GO:0065008,GO:0070167,GO:0070169,GO:0070588,GO:0070820,GO:0070821,GO:0070838,GO:0070887,GO:0070977,GO:0071675,GO:0071677,GO:0071695,GO:0071702,GO:0071840,GO:0071944,GO:0072511,GO:0080134,GO:0090025,GO:0090026,GO:0090066,GO:0090303,GO:0097035,GO:0097045,GO:0097708,GO:0098588,GO:0098655,GO:0098656,GO:0098660,GO:0098661,GO:0098662,GO:0098796,GO:0098805,GO:0099503,GO:0120031,GO:0120036,GO:1900046,GO:1900048,GO:1901379,GO:1901381,GO:1902302,GO:1902304,GO:1902476,GO:1902495,GO:1903034,GO:1903036,GO:1904035,GO:1904037,GO:1904062,GO:1904064,GO:1905153,GO:1905155,GO:1990351,GO:2000026,GO:2000145,GO:2000147,GO:2000351,GO:2000353	-	ko:K19500	-	-	-	-	ko00000,ko04040	1.A.17.1.4	-	-	Anoct_dimer	division	Eukaryota	Stramenopiles	Ochrophyta					Ochrophyta	68.6	0	MMETSP1103	NA
k123_104471_1	k123_104471	52	1161	+	1110	0.079009	0	0.447114	0	0.159906	0	0	0.277951	0	0	0	0	212035.YR831_MIMIV	1.96e-128	410	4QAKR@10239|Viruses	10239|Viruses	S	protein serine/threonine kinase activity	-	-	-	-	-	-	-	-	-	-	-	-	Pkinase_Tyr	order	Eukaryota	Amoebozoa	Lobosa	Discosea-Flabellinia	Vannellida			Vannellida	257.3	0	MMETSP0168	NA
k123_104481_1	k123_104481	318	1472	+	1155	0.0607446	0.214788	1.71877	1.19063	0.0960473	0	124.341	32.8783	69.9092	64.1709	55.8125	55.8544	2850.Phatr44466	5.73e-18	92.4	2EB2S@1|root,2SH89@2759|Eukaryota,2XBVQ@2836|Bacillariophyta	2836|Bacillariophyta	-	-	-	-	-	-	-	-	-	-	-	-	-	-	-	family	Eukaryota	Stramenopiles	Ochrophyta	Bacillariophyta	Bacillariophyta_X	Raphid-pennate		Raphid-pennate	521.2	0	MMETSP0139;MMETSP0142;MMETSP0140	NA
k123_104482_1	k123_104482	3	281	-	279	0	0	0	0	0	0.664581	0	0	0	0	0	0.29418	10090.ENSMUSP00000034981	1.05e-55	192	COG5049@1|root,KOG2045@2759|Eukaryota,38DKU@33154|Opisthokonta,3BEVP@33208|Metazoa,3CUYH@33213|Bilateria,47ZVQ@7711|Chordata,49077@7742|Vertebrata,3JCQU@40674|Mammalia,3590P@314146|Euarchontoglires,4Q1HA@9989|Rodentia	33208|Metazoa	DL	5'-3' exoribonuclease 1	XRN1	GO:0000003,GO:0000184,GO:0000291,GO:0000723,GO:0000932,GO:0000956,GO:0001700,GO:0002009,GO:0002151,GO:0002165,GO:0003674,GO:0003676,GO:0003677,GO:0003723,GO:0003824,GO:0004518,GO:0004527,GO:0004532,GO:0004534,GO:0004540,GO:0005488,GO:0005575,GO:0005622,GO:0005623,GO:0005737,GO:0005829,GO:0005886,GO:0006139,GO:0006259,GO:0006396,GO:0006401,GO:0006402,GO:0006417,GO:0006725,GO:0006807,GO:0006950,GO:0006996,GO:0007049,GO:0007275,GO:0007276,GO:0007283,GO:0007391,GO:0007444,GO:0007472,GO:0007476,GO:0007552,GO:0007560,GO:0007568,GO:0007569,GO:0008150,GO:0008152,GO:0008334,GO:0008340,GO:0008409,GO:0009056,GO:0009057,GO:0009611,GO:0009653,GO:0009790,GO:0009791,GO:0009792,GO:0009886,GO:0009887,GO:0009888,GO:0009889,GO:0009890,GO:0009892,GO:0009894,GO:0009987,GO:0010259,GO:0010467,GO:0010468,GO:0010556,GO:0010558,GO:0010603,GO:0010605,GO:0010607,GO:0010608,GO:0010629,GO:0010639,GO:0010941,GO:0016020,GO:0016043,GO:0016070,GO:0016071,GO:0016072,GO:0016075,GO:0016246,GO:0016331,GO:0016441,GO:0016458,GO:0016787,GO:0016788,GO:0016796,GO:0016896,GO:0017148,GO:0019219,GO:0019222,GO:0019439,GO:0019953,GO:0022414,GO:0030425,GO:0031047,GO:0031323,GO:0031324,GO:0031326,GO:0031327,GO:0031329,GO:0031333,GO:0032200,GO:0032204,GO:0032205,GO:0032210,GO:0032211,GO:0032268,GO:0032269,GO:0032501,GO:0032502,GO:0032504,GO:0032991,GO:0033043,GO:0033044,GO:0034248,GO:0034249,GO:0034428,GO:0034641,GO:0034655,GO:0034660,GO:0034661,GO:0035107,GO:0035114,GO:0035120,GO:0035194,GO:0035220,GO:0035239,GO:0035295,GO:0035770,GO:0036464,GO:0036477,GO:0040008,GO:0040029,GO:0042060,GO:0042592,GO:0042981,GO:0042995,GO:0043005,GO:0043025,GO:0043066,GO:0043067,GO:0043069,GO:0043170,GO:0043226,GO:0043228,GO:0043229,GO:0043232,GO:0043254,GO:0043487,GO:0043488,GO:0044087,GO:0044237,GO:0044238,GO:0044248,GO:0044260,GO:0044265,GO:0044270,GO:0044297,GO:0044424,GO:0044444,GO:0044463,GO:0044464,GO:0044703,GO:0045202,GO:0045570,GO:0045572,GO:0045927,GO:0045934,GO:0046483,GO:0046528,GO:0046529,GO:0046620,GO:0046622,GO:0046700,GO:0048232,GO:0048513,GO:0048518,GO:0048519,GO:0048523,GO:0048563,GO:0048569,GO:0048598,GO:0048609,GO:0048638,GO:0048639,GO:0048707,GO:0048729,GO:0048731,GO:0048736,GO:0048737,GO:0048856,GO:0048869,GO:0050789,GO:0050793,GO:0050794,GO:0050896,GO:0051052,GO:0051053,GO:0051094,GO:0051128,GO:0051129,GO:0051171,GO:0051172,GO:0051239,GO:0051240,GO:0051246,GO:0051248,GO:0051252,GO:0051276,GO:0051321,GO:0051704,GO:0051880,GO:0060249,GO:0060255,GO:0060429,GO:0060548,GO:0060562,GO:0061013,GO:0065007,GO:0065008,GO:0070034,GO:0070481,GO:0071025,GO:0071027,GO:0071028,GO:0071044,GO:0071704,GO:0071840,GO:0071944,GO:0080090,GO:0090304,GO:0090305,GO:0090501,GO:0090503,GO:0097159,GO:0097447,GO:0097458,GO:0120025,GO:0120038,GO:0140098,GO:1901360,GO:1901361,GO:1901363,GO:1901575,GO:1902115,GO:1902116,GO:1903311,GO:1904356,GO:1904357,GO:1990904,GO:2000026,GO:2000112,GO:2000113,GO:2000278,GO:2000279,GO:2001251	-	ko:K12618	ko03008,ko03018,map03008,map03018	-	-	-	ko00000,ko00001,ko01000,ko03009,ko03016,ko03019,ko03036	-	-	-	-	class	Eukaryota	Opisthokonta	Choanoflagellida	Choanoflagellatea				Choanoflagellatea	56.2	0	MMETSP0106;MMETSP0105	NA
k123_104485_1	k123_104485	3	836	+	834	0	0.099153	0	0.0706668	0.292633	0.666971	0	0.0616559	0	0	0	0.0246032	9593.ENSGGOP00000002065	5.89e-208	573	2CA0N@1|root,2RZA6@2759|Eukaryota,39JYU@33154|Opisthokonta,3BB1G@33208|Metazoa,3CZD7@33213|Bilateria,486J2@7711|Chordata,48ZU8@7742|Vertebrata,3J3MN@40674|Mammalia,35K8U@314146|Euarchontoglires,4MIJQ@9443|Primates,4MSGQ@9604|Hominidae	33208|Metazoa	O	F-box associated region	FBXO44	GO:0000151,GO:0000209,GO:0003674,GO:0003824,GO:0004842,GO:0005488,GO:0005515,GO:0005575,GO:0005622,GO:0005623,GO:0005737,GO:0005829,GO:0006464,GO:0006508,GO:0006807,GO:0008150,GO:0008152,GO:0009056,GO:0009057,GO:0009987,GO:0010498,GO:0016567,GO:0016740,GO:0019005,GO:0019538,GO:0019787,GO:0030163,GO:0031461,GO:0032446,GO:0032991,GO:0036211,GO:0043170,GO:0043412,GO:0043687,GO:0044237,GO:0044238,GO:0044248,GO:0044257,GO:0044260,GO:0044265,GO:0044267,GO:0044424,GO:0044444,GO:0044464,GO:0051603,GO:0070647,GO:0071704,GO:0140096,GO:1901564,GO:1901565,GO:1901575,GO:1902494,GO:1990234	-	ko:K10099,ko:K10100,ko:K10102,ko:K10103	ko04120,ko04141,map04120,map04141	M00382	-	-	ko00000,ko00001,ko00002,ko04091,ko04121	-	-	-	F-box-like,FBA	class	Eukaryota	Stramenopiles	Ochrophyta	Synurophyceae				Synurophyceae	77.4	0	MMETSP1167	NA
k123_104488_1	k123_104488	747	1670	-	924	0	0.238654	0.0947854	0	0.192095	0.156076	0.0241008	0.166951	0.0621746	0.159101	0	0.088827	9593.ENSGGOP00000028358	1.73e-220	639	COG1643@1|root,KOG0926@2759|Eukaryota,38F2Y@33154|Opisthokonta,3B9XP@33208|Metazoa,3CTRN@33213|Bilateria,486P6@7711|Chordata,48ZHV@7742|Vertebrata,3J21V@40674|Mammalia,35FWR@314146|Euarchontoglires,4MG7T@9443|Primates,4MWXR@9604|Hominidae	33208|Metazoa	A	Helicase associated domain (HA2) Add an annotation	DHX37	GO:0003674,GO:0003676,GO:0003723,GO:0003724,GO:0003824,GO:0004004,GO:0004386,GO:0005488,GO:0005575,GO:0005622,GO:0005623,GO:0005634,GO:0005654,GO:0005730,GO:0005737,GO:0006139,GO:0006364,GO:0006396,GO:0006725,GO:0006807,GO:0008026,GO:0008150,GO:0008152,GO:0008186,GO:0009987,GO:0010467,GO:0016070,GO:0016072,GO:0016462,GO:0016787,GO:0016817,GO:0016818,GO:0016887,GO:0017111,GO:0022613,GO:0031974,GO:0031981,GO:0034470,GO:0034641,GO:0034660,GO:0042254,GO:0042623,GO:0043170,GO:0043226,GO:0043227,GO:0043228,GO:0043229,GO:0043231,GO:0043232,GO:0043233,GO:0044085,GO:0044237,GO:0044238,GO:0044422,GO:0044424,GO:0044428,GO:0044446,GO:0044464,GO:0046483,GO:0070013,GO:0070035,GO:0071704,GO:0071840,GO:0090304,GO:0097159,GO:0140098,GO:1901360,GO:1901363	3.6.4.13	ko:K14780	-	-	-	-	ko00000,ko01000,ko03009	-	-	-	OB_NTP_bind	class	Eukaryota	Amoebozoa	Conosa	Variosea				Variosea	229.2	0	MMETSP0413	NA
k123_104490_1	k123_104490	1	423	-	423	0	0	0	0	0.0524514	0.389636	0	0	0	0	0	0.0485083	10116.ENSRNOP00000046063	2.7e-89	283	KOG0032@1|root,KOG0032@2759|Eukaryota,38EPX@33154|Opisthokonta,3BBQ1@33208|Metazoa,3CSN9@33213|Bilateria,484VR@7711|Chordata,491Y8@7742|Vertebrata,3JD4P@40674|Mammalia,35HEB@314146|Euarchontoglires,4PZ2D@9989|Rodentia	33208|Metazoa	T	Serine threonine-protein kinase DCLK3	DCLK3	GO:0003674,GO:0003824,GO:0004672,GO:0004674,GO:0005575,GO:0005622,GO:0005623,GO:0005634,GO:0005737,GO:0006464,GO:0006468,GO:0006793,GO:0006796,GO:0006807,GO:0007154,GO:0007165,GO:0008150,GO:0008152,GO:0009987,GO:0016301,GO:0016310,GO:0016740,GO:0016772,GO:0016773,GO:0018105,GO:0018107,GO:0018193,GO:0018209,GO:0018210,GO:0019538,GO:0023052,GO:0032879,GO:0032880,GO:0035556,GO:0036211,GO:0043170,GO:0043226,GO:0043227,GO:0043229,GO:0043231,GO:0043412,GO:0044237,GO:0044238,GO:0044260,GO:0044267,GO:0044424,GO:0044464,GO:0048519,GO:0050789,GO:0050794,GO:0050896,GO:0051716,GO:0060341,GO:0065007,GO:0071704,GO:0140096,GO:1900180,GO:1900181,GO:1901564,GO:1903827,GO:1903828	2.7.11.1	ko:K08805,ko:K17530	-	-	-	-	ko00000,ko01000,ko01001	-	-	-	Pkinase	order	Eukaryota	Hacrobia	Haptophyta	Pavlovophyceae	Pavlovales			Pavlovales	153.7	0	MMETSP1139;MMETSP1140;MMETSP1381	NA
k123_104491_1	k123_104491	3	2672	-	2670	0	0	0	0.00735782	0.249291	0.509263	0	0	0.0968248	0	0	0.445732	10090.ENSMUSP00000055122	0	1700	KOG3530@1|root,KOG3527@2759|Eukaryota,38FCN@33154|Opisthokonta,3BDA9@33208|Metazoa,3CRJE@33213|Bilateria,484DK@7711|Chordata,48UVA@7742|Vertebrata,3JB7E@40674|Mammalia,35GQ0@314146|Euarchontoglires,4PTYI@9989|Rodentia	33208|Metazoa	S	Band 4.1-like	EPB41L2	GO:0000902,GO:0001700,GO:0002009,GO:0002165,GO:0002175,GO:0003002,GO:0003007,GO:0003008,GO:0003013,GO:0003015,GO:0003674,GO:0003779,GO:0005102,GO:0005198,GO:0005200,GO:0005488,GO:0005515,GO:0005575,GO:0005622,GO:0005623,GO:0005634,GO:0005654,GO:0005737,GO:0005829,GO:0005856,GO:0005886,GO:0005911,GO:0005918,GO:0005920,GO:0005938,GO:0006605,GO:0006612,GO:0006810,GO:0006886,GO:0006996,GO:0007009,GO:0007010,GO:0007016,GO:0007043,GO:0007155,GO:0007163,GO:0007272,GO:0007275,GO:0007389,GO:0007391,GO:0007399,GO:0007424,GO:0007431,GO:0007435,GO:0007444,GO:0007472,GO:0007476,GO:0007507,GO:0007525,GO:0007527,GO:0007552,GO:0007560,GO:0008091,GO:0008092,GO:0008104,GO:0008150,GO:0008360,GO:0008362,GO:0008366,GO:0008544,GO:0009653,GO:0009790,GO:0009791,GO:0009792,GO:0009886,GO:0009887,GO:0009888,GO:0009913,GO:0009954,GO:0009987,GO:0010001,GO:0010256,GO:0010927,GO:0014069,GO:0015031,GO:0015629,GO:0015833,GO:0016020,GO:0016043,GO:0016331,GO:0019904,GO:0019991,GO:0021782,GO:0022008,GO:0022603,GO:0022604,GO:0022607,GO:0022610,GO:0022612,GO:0030029,GO:0030030,GO:0030036,GO:0030054,GO:0030154,GO:0030182,GO:0030424,GO:0030507,GO:0030855,GO:0030863,GO:0030864,GO:0030865,GO:0030913,GO:0031032,GO:0031175,GO:0031974,GO:0031981,GO:0032279,GO:0032288,GO:0032501,GO:0032502,GO:0032507,GO:0032879,GO:0032880,GO:0032989,GO:0032990,GO:0032991,GO:0033036,GO:0033267,GO:0033270,GO:0034329,GO:0034330,GO:0034613,GO:0035107,GO:0035114,GO:0035120,GO:0035150,GO:0035151,GO:0035152,GO:0035220,GO:0035239,GO:0035272,GO:0035295,GO:0035315,GO:0035316,GO:0035317,GO:0035321,GO:0040003,GO:0042063,GO:0042335,GO:0042552,GO:0042731,GO:0042886,GO:0042995,GO:0043005,GO:0043217,GO:0043226,GO:0043227,GO:0043228,GO:0043229,GO:0043231,GO:0043232,GO:0043233,GO:0043296,GO:0043297,GO:0044085,GO:0044224,GO:0044304,GO:0044422,GO:0044424,GO:0044425,GO:0044428,GO:0044430,GO:0044444,GO:0044446,GO:0044448,GO:0044456,GO:0044459,GO:0044463,GO:0044464,GO:0045184,GO:0045185,GO:0045202,GO:0045216,GO:0046907,GO:0048468,GO:0048513,GO:0048518,GO:0048563,GO:0048569,GO:0048598,GO:0048646,GO:0048666,GO:0048699,GO:0048707,GO:0048729,GO:0048731,GO:0048732,GO:0048736,GO:0048737,GO:0048812,GO:0048856,GO:0048858,GO:0048869,GO:0050789,GO:0050793,GO:0050794,GO:0051128,GO:0051179,GO:0051234,GO:0051235,GO:0051641,GO:0051649,GO:0051651,GO:0060341,GO:0060429,GO:0060541,GO:0060562,GO:0060856,GO:0060857,GO:0061024,GO:0061061,GO:0061343,GO:0065007,GO:0065008,GO:0070013,GO:0070160,GO:0070727,GO:0071205,GO:0071702,GO:0071705,GO:0071840,GO:0071944,GO:0072359,GO:0072657,GO:0072659,GO:0090066,GO:0090150,GO:0097060,GO:0097458,GO:0098590,GO:0098794,GO:0098984,GO:0099568,GO:0099572,GO:0099612,GO:0099738,GO:0120025,GO:0120036,GO:0120038,GO:0120039,GO:1903827,GO:1903829,GO:1904375,GO:1904377,GO:1904776,GO:1904778,GO:1990778	-	ko:K06107	-	-	-	-	ko00000,ko04812	-	-	-	FA,FERM_C,FERM_M,FERM_N,SAB	order	Eukaryota	Alveolata	Dinoflagellata	Dinophyceae	Suessiales			Suessiales	89	0	MMETSP1370	NA
k123_104494_1	k123_104494	3	377	-	375	0	0.0735054	0	0	0.0591652	0.164816	0	0	0	0	0	0.0547174	9597.XP_003824206.1	3.75e-78	246	KOG2449@1|root,KOG2449@2759|Eukaryota,38EU5@33154|Opisthokonta,3BBIA@33208|Metazoa,3CTRG@33213|Bilateria,48BFM@7711|Chordata,49263@7742|Vertebrata,3JDTJ@40674|Mammalia,35E28@314146|Euarchontoglires,4M8BT@9443|Primates,4MT4Y@9604|Hominidae	33208|Metazoa	C	Aldehyde dehydrogenase family	ALDH6A1	GO:0000062,GO:0000166,GO:0001505,GO:0003674,GO:0003824,GO:0004491,GO:0005488,GO:0005575,GO:0005622,GO:0005623,GO:0005634,GO:0005654,GO:0005737,GO:0005739,GO:0005759,GO:0006082,GO:0006139,GO:0006206,GO:0006208,GO:0006210,GO:0006520,GO:0006573,GO:0006574,GO:0006725,GO:0006807,GO:0008150,GO:0008152,GO:0009056,GO:0009063,GO:0009081,GO:0009083,GO:0009112,GO:0009987,GO:0016054,GO:0016491,GO:0016620,GO:0016787,GO:0016788,GO:0016790,GO:0016903,GO:0017076,GO:0018478,GO:0019482,GO:0019484,GO:0019752,GO:0019859,GO:0030154,GO:0030554,GO:0031974,GO:0031981,GO:0032502,GO:0032553,GO:0032555,GO:0032559,GO:0033218,GO:0034641,GO:0036094,GO:0042133,GO:0042135,GO:0043167,GO:0043168,GO:0043226,GO:0043227,GO:0043229,GO:0043231,GO:0043233,GO:0043436,GO:0044237,GO:0044238,GO:0044248,GO:0044270,GO:0044281,GO:0044282,GO:0044422,GO:0044424,GO:0044428,GO:0044429,GO:0044444,GO:0044446,GO:0044464,GO:0045444,GO:0046113,GO:0046395,GO:0046483,GO:0046700,GO:0048037,GO:0048869,GO:0050662,GO:0050873,GO:0055086,GO:0055114,GO:0065007,GO:0065008,GO:0070013,GO:0071704,GO:0072527,GO:0072529,GO:0097159,GO:0097367,GO:1901265,GO:1901360,GO:1901361,GO:1901363,GO:1901564,GO:1901565,GO:1901567,GO:1901575,GO:1901605,GO:1901606,GO:1901681	1.2.1.18,1.2.1.27	ko:K00140	ko00280,ko00410,ko00562,ko00640,ko01100,ko01200,map00280,map00410,map00562,map00640,map01100,map01200	M00013	R00705,R00706,R00922,R00935	RC00004,RC02723,RC02817	ko00000,ko00001,ko00002,ko01000	-	-	-	Aldedh	order	Eukaryota	Stramenopiles	Sagenista	Labyrinthulomycetes	Thraustochytriales			Thraustochytriales	165.6	0	MMETSP0963;MMETSP0964;MMETSP0965	NA
k123_104495_1	k123_104495	944	1291	-	348	0	0.316834	0.0838905	0	0.765067	1.36163	0	0.295523	0	0	0	0.530665	9593.ENSGGOP00000004023	5.16e-66	209	COG0697@1|root,KOG2234@2759|Eukaryota,38HFQ@33154|Opisthokonta,3BDVJ@33208|Metazoa,3D33T@33213|Bilateria,489M3@7711|Chordata,493T4@7742|Vertebrata,3J8C1@40674|Mammalia,35H8S@314146|Euarchontoglires,4M9IC@9443|Primates,4MYWI@9604|Hominidae	33208|Metazoa	G	pyrimidine nucleotide-sugar transmembrane transporter activity	SLC35A4	GO:0005575,GO:0005622,GO:0005623,GO:0005737,GO:0005794,GO:0006417,GO:0006950,GO:0008150,GO:0009889,GO:0009891,GO:0009893,GO:0009987,GO:0010468,GO:0010556,GO:0010557,GO:0010604,GO:0010608,GO:0010628,GO:0012505,GO:0019222,GO:0031323,GO:0031325,GO:0031326,GO:0031328,GO:0032056,GO:0032268,GO:0032270,GO:0033554,GO:0034248,GO:0034250,GO:0043226,GO:0043227,GO:0043229,GO:0043231,GO:0043555,GO:0044424,GO:0044444,GO:0044464,GO:0045727,GO:0048518,GO:0048522,GO:0050789,GO:0050794,GO:0050896,GO:0051171,GO:0051173,GO:0051246,GO:0051247,GO:0051716,GO:0060255,GO:0065007,GO:0080090,GO:2000112	-	ko:K15273	-	-	-	-	ko00000,ko02000	2.A.7.12	-	-	Nuc_sug_transp	class	Eukaryota	Hacrobia	Haptophyta	Pavlovophyceae				Pavlovophyceae	58.9	0	MMETSP1466;MMETSP1140	NA
k123_1045_1	k123_1045	131	355	-	225	0	0	0	0	0	1.46503	0	0	0	0	0	0	10116.ENSRNOP00000033706	3.56e-46	149	KOG3440@1|root,KOG3440@2759|Eukaryota,3A7CZ@33154|Opisthokonta,3CNRN@33208|Metazoa,3E4Y1@33213|Bilateria,48RHS@7711|Chordata,49N3K@7742|Vertebrata,3JQ50@40674|Mammalia,35VUZ@314146|Euarchontoglires,4QA9W@9989|Rodentia	33208|Metazoa	C	cytochrome b-c1 complex	Uqcrb	GO:0000302,GO:0003674,GO:0003824,GO:0005575,GO:0005622,GO:0005623,GO:0005737,GO:0005739,GO:0005740,GO:0005743,GO:0005746,GO:0005750,GO:0006091,GO:0006119,GO:0006122,GO:0006139,GO:0006163,GO:0006725,GO:0006753,GO:0006793,GO:0006796,GO:0006807,GO:0006950,GO:0006979,GO:0006996,GO:0007005,GO:0007275,GO:0007399,GO:0007406,GO:0007568,GO:0008121,GO:0008150,GO:0008152,GO:0008285,GO:0008340,GO:0009055,GO:0009060,GO:0009117,GO:0009123,GO:0009126,GO:0009141,GO:0009144,GO:0009150,GO:0009161,GO:0009167,GO:0009199,GO:0009205,GO:0009259,GO:0009987,GO:0010259,GO:0010721,GO:0015980,GO:0016020,GO:0016043,GO:0016310,GO:0016491,GO:0016679,GO:0016681,GO:0017004,GO:0017062,GO:0017144,GO:0019637,GO:0019693,GO:0019866,GO:0022008,GO:0022607,GO:0022900,GO:0022904,GO:0030154,GO:0031090,GO:0031966,GO:0031967,GO:0031975,GO:0032501,GO:0032502,GO:0032991,GO:0033108,GO:0034551,GO:0034622,GO:0034641,GO:0042127,GO:0042221,GO:0042773,GO:0042775,GO:0043226,GO:0043227,GO:0043229,GO:0043231,GO:0043933,GO:0044085,GO:0044237,GO:0044238,GO:0044281,GO:0044422,GO:0044424,GO:0044425,GO:0044429,GO:0044444,GO:0044446,GO:0044455,GO:0044464,GO:0045275,GO:0045333,GO:0045595,GO:0045596,GO:0046034,GO:0046483,GO:0048519,GO:0048523,GO:0048699,GO:0048731,GO:0048856,GO:0048869,GO:0050767,GO:0050768,GO:0050789,GO:0050793,GO:0050794,GO:0050896,GO:0051093,GO:0051239,GO:0051241,GO:0051960,GO:0051961,GO:0055086,GO:0055114,GO:0060284,GO:0065003,GO:0065007,GO:0070069,GO:0070469,GO:0071704,GO:0071840,GO:0072091,GO:0072521,GO:0098796,GO:0098798,GO:0098800,GO:0098803,GO:1901135,GO:1901360,GO:1901564,GO:1901700,GO:1902494,GO:1902692,GO:1990204,GO:2000026,GO:2000177,GO:2000178,GO:2000647	-	ko:K00417	ko00190,ko01100,ko04260,ko04714,ko04932,ko05010,ko05012,ko05016,map00190,map01100,map04260,map04714,map04932,map05010,map05012,map05016	M00152	-	-	ko00000,ko00001,ko00002	-	-	-	UCR_14kD	order	Eukaryota	Alveolata	Dinoflagellata	Dinophyceae	Suessiales			Suessiales	76.3	0	MMETSP1371;MMETSP1370	NA
k123_10450_1	k123_10450	52	2253	+	2202	0	0	0	0	0.302274	0.533294	0	0	0.0782689	0	0	0.298188	10090.ENSMUSP00000027487	0	1382	COG0308@1|root,KOG1047@2759|Eukaryota,38DQ5@33154|Opisthokonta,3BDYE@33208|Metazoa,3CUF8@33213|Bilateria,483FX@7711|Chordata,4971N@7742|Vertebrata,3J1R9@40674|Mammalia,35C4E@314146|Euarchontoglires,4Q2UZ@9989|Rodentia	33208|Metazoa	EIOV	Leukotriene A4 hydrolase, C-terminal	RNPEPL1	GO:0003008,GO:0003013,GO:0003674,GO:0003824,GO:0004177,GO:0005488,GO:0005507,GO:0005575,GO:0005576,GO:0005615,GO:0005622,GO:0005623,GO:0005737,GO:0005794,GO:0005886,GO:0006508,GO:0006518,GO:0006807,GO:0008015,GO:0008150,GO:0008152,GO:0008217,GO:0008233,GO:0008235,GO:0008237,GO:0008238,GO:0008270,GO:0009056,GO:0009897,GO:0009986,GO:0009987,GO:0012505,GO:0016020,GO:0016787,GO:0019538,GO:0030141,GO:0031410,GO:0031982,GO:0032501,GO:0033218,GO:0034641,GO:0042277,GO:0042995,GO:0043005,GO:0043167,GO:0043169,GO:0043170,GO:0043171,GO:0043226,GO:0043227,GO:0043229,GO:0043231,GO:0043603,GO:0044237,GO:0044238,GO:0044248,GO:0044421,GO:0044424,GO:0044425,GO:0044444,GO:0044459,GO:0044464,GO:0045776,GO:0046872,GO:0046914,GO:0050897,GO:0065007,GO:0065008,GO:0070006,GO:0070011,GO:0071704,GO:0071944,GO:0097458,GO:0097708,GO:0098552,GO:0099503,GO:0120025,GO:0140096,GO:1901564,GO:1901565,GO:1901575	3.3.2.6,3.4.11.6	ko:K01254,ko:K01260,ko:K09605	ko00590,ko01100,map00590,map01100	-	R03057	RC00838	ko00000,ko00001,ko01000,ko01002	-	-	-	Leuk-A4-hydro_C,Peptidase_M1	class	Eukaryota	Alveolata	Dinoflagellata	Dinophyceae				Dinophyceae	415.6	0	MMETSP1038	NA
k123_104500_2	k123_104500	1404	2411	+	1008	0	0.0546915	0.839904	1.50069	0.176087	0.040877	6.4289	46.9574	26.274	55.6877	63.53	57.9337	2850.Phatr45054	3.3e-96	298	COG0491@1|root,2QPS3@2759|Eukaryota,2XG8U@2836|Bacillariophyta	2836|Bacillariophyta	S	4Fe-4S single cluster domain of Ferredoxin I	-	-	-	-	-	-	-	-	-	-	-	-	Fer4_13	family	Eukaryota	Stramenopiles	Ochrophyta	Bacillariophyta	Bacillariophyta_X	Raphid-pennate		Raphid-pennate	476.1	0	MMETSP1423	NA
k123_104501_1	k123_104501	259	3378	-	3120	0	0	0.421066	0.787074	0.0426672	0.0264128	25.8665	29.7484	27.1135	23.9755	21.2474	22.2026	2850.Phatr44814	9.61e-157	499	2CBJ9@1|root,2SKVU@2759|Eukaryota,2XAUJ@2836|Bacillariophyta	2836|Bacillariophyta	-	-	-	-	-	-	-	-	-	-	-	-	-	-	-	order	Eukaryota	Stramenopiles	Ochrophyta	Bacillariophyta	Bacillariophyta_X			Bacillariophyta_X	1092.4	0	MMETSP1423	NA
k123_104509_1	k123_104509	549	1340	-	792	0	0	0	0.0992191	0	0	13.3278	3.24627	4.75118	8.60032	5.44948	5.07794	35128.Thaps5223	9.84e-35	131	2CP0W@1|root,2QZ9Q@2759|Eukaryota,2XHD9@2836|Bacillariophyta	2836|Bacillariophyta	L	NUDIX domain	-	-	-	-	-	-	-	-	-	-	-	-	NUDIX	order	Eukaryota	Stramenopiles	Ochrophyta	Bacillariophyta	Bacillariophyta_X			Bacillariophyta_X	227.3	0	MMETSP0327	NA
k123_10451_1	k123_10451	94	1647	+	1554	0.440193	0.0354756	0.375726	0.202269	0	0	0.171963	0.529431	0	0.0630672	0.082089	0	2850.Phatr44888	1.23e-223	635	COG0534@1|root,KOG1347@2759|Eukaryota,2XAYI@2836|Bacillariophyta	2836|Bacillariophyta	V	Polysaccharide biosynthesis C-terminal domain	-	-	-	-	-	-	-	-	-	-	-	-	MatE	family	Eukaryota	Stramenopiles	Ochrophyta	Bacillariophyta	Bacillariophyta_X	Raphid-pennate		Raphid-pennate	684.1	0	MMETSP0141	NA
k123_104513_3	k123_104513	1323	3263	-	1941	214.709	333.984	253.179	21.781	11.122	14.5626	0.608071	0.105968	0	1.4138	3.05607	0	2850.Phatr42740	1.43e-21	103	KOG1471@1|root,KOG1471@2759|Eukaryota	2759|Eukaryota	S	macromolecule localization	Cralbp	GO:0003674,GO:0005488,GO:0005501,GO:0007154,GO:0007267,GO:0008150,GO:0008289,GO:0009987,GO:0016918,GO:0019840,GO:0019842,GO:0023052,GO:0030154,GO:0032502,GO:0036094,GO:0045165,GO:0045168,GO:0046331,GO:0048869	3.1.3.48	ko:K18038	-	-	-	-	ko00000,ko01000,ko01009	-	-	-	-	class	Eukaryota	Alveolata	Ciliophora	Prostomatea_1				Prostomatea_1	276.2	0	MMETSP0472	NA
k123_104515_2	k123_104515	296	679	+	384	0	0	0	0	0	0.214604	0	0	0	0	0	0.21374	10090.ENSMUSP00000099604	5.66e-79	258	KOG2710@1|root,KOG2710@2759|Eukaryota,38DA0@33154|Opisthokonta,3BFBX@33208|Metazoa,3D2P6@33213|Bilateria,486XV@7711|Chordata,48YM5@7742|Vertebrata,3J902@40674|Mammalia,35MYI@314146|Euarchontoglires,4Q1KC@9989|Rodentia	33208|Metazoa	T	Rho GTPase-activating protein 11A	ARHGAP11A	GO:0003674,GO:0005096,GO:0005575,GO:0005622,GO:0005623,GO:0005737,GO:0005829,GO:0007275,GO:0007399,GO:0007417,GO:0007420,GO:0008047,GO:0008150,GO:0009966,GO:0010646,GO:0021537,GO:0021543,GO:0021987,GO:0023051,GO:0030234,GO:0030695,GO:0030900,GO:0032501,GO:0032502,GO:0043085,GO:0043087,GO:0043547,GO:0044093,GO:0044424,GO:0044444,GO:0044464,GO:0048513,GO:0048583,GO:0048731,GO:0048856,GO:0050789,GO:0050790,GO:0050794,GO:0051056,GO:0051336,GO:0051345,GO:0060322,GO:0060589,GO:0065007,GO:0065009,GO:0098772,GO:1902531	-	ko:K20635	-	-	-	-	ko00000,ko04131	-	-	-	RhoGAP	division	Eukaryota	Amoebozoa	Lobosa					Lobosa	60.8	1	MMETSP0417	NA
k123_104517_1	k123_104517	3	617	-	615	78.9442	71.7574	51.6945	54.496	54.1866	42.812	0.07242	0	0	0.47808	0.933412	0	35128.Thaps3448	1.14e-89	270	COG0194@1|root,KOG0707@2759|Eukaryota,2XCBY@2836|Bacillariophyta	2836|Bacillariophyta	F	Guanylate kinase homologues.	-	-	2.7.4.8	ko:K00942	ko00230,ko01100,map00230,map01100	M00050	R00332,R02090	RC00002	ko00000,ko00001,ko00002,ko01000	-	-	-	Guanylate_kin	genus	Eukaryota	Alveolata	Dinoflagellata	Dinophyceae	Peridiniales	Kryptoperidiniaceae	Kryptoperidinium	Kryptoperidinium	380.6	0	MMETSP0118	NA
k123_104517_2	k123_104517	1254	2489	+	1236	11.9488	13.983	12.2586	10.7128	8.00597	11.6011	0	0	0	0.0396466	0.103209	0	159749.K0SQL8	4.97e-64	222	2CMFA@1|root,2QQ73@2759|Eukaryota,2XAKA@2836|Bacillariophyta	2759|Eukaryota	S	digalactosyldiacylglycerol synthase activity	DGD1	GO:0001101,GO:0003674,GO:0003824,GO:0005575,GO:0005622,GO:0005623,GO:0005737,GO:0005739,GO:0006082,GO:0006629,GO:0006631,GO:0006633,GO:0006643,GO:0006664,GO:0006725,GO:0006950,GO:0007154,GO:0007165,GO:0008150,GO:0008152,GO:0008194,GO:0008378,GO:0008610,GO:0009058,GO:0009247,GO:0009267,GO:0009507,GO:0009526,GO:0009527,GO:0009536,GO:0009605,GO:0009698,GO:0009699,GO:0009707,GO:0009719,GO:0009725,GO:0009753,GO:0009755,GO:0009808,GO:0009809,GO:0009867,GO:0009941,GO:0009987,GO:0009991,GO:0010033,GO:0010109,GO:0016020,GO:0016036,GO:0016053,GO:0016740,GO:0016757,GO:0016758,GO:0019222,GO:0019374,GO:0019375,GO:0019438,GO:0019748,GO:0019752,GO:0019867,GO:0023052,GO:0031090,GO:0031323,GO:0031407,GO:0031408,GO:0031667,GO:0031668,GO:0031669,GO:0031967,GO:0031968,GO:0031969,GO:0031975,GO:0032787,GO:0032870,GO:0033554,GO:0035250,GO:0042170,GO:0042221,GO:0042548,GO:0042550,GO:0042594,GO:0043226,GO:0043227,GO:0043229,GO:0043231,GO:0043436,GO:0043467,GO:0044237,GO:0044238,GO:0044249,GO:0044255,GO:0044281,GO:0044283,GO:0044422,GO:0044424,GO:0044434,GO:0044435,GO:0044444,GO:0044446,GO:0044464,GO:0044550,GO:0046394,GO:0046467,GO:0050789,GO:0050794,GO:0050896,GO:0051716,GO:0065007,GO:0070887,GO:0071229,GO:0071310,GO:0071395,GO:0071495,GO:0071496,GO:0071704,GO:0072330,GO:0098588,GO:0098805,GO:1901135,GO:1901137,GO:1901360,GO:1901362,GO:1901576,GO:1901700,GO:1901701,GO:1903509	2.4.1.241	ko:K09480	ko00561,ko01100,map00561,map01100	-	R04469	RC00005,RC00059	ko00000,ko00001,ko01000,ko01003	-	GT4	-	-	family	Eukaryota	Alveolata	Dinoflagellata	Dinophyceae	Peridiniales	Kryptoperidiniaceae		Kryptoperidiniaceae	446	0	MMETSP0118	NA
k123_104517_3	k123_104517	2518	3336	+	819	44.1819	48.667	31.8673	32.6943	30.1515	33.4059	0.163144	0	0	0.209416	0.597074	0.0501075	35128.Thaps14374	4.62e-114	340	2CMFA@1|root,2QQ73@2759|Eukaryota,2XAKA@2836|Bacillariophyta	2836|Bacillariophyta	S	digalactosyldiacylglycerol synthase activity	-	-	-	-	-	-	-	-	-	-	-	-	Glyco_trans_1_4	family	Eukaryota	Alveolata	Dinoflagellata	Dinophyceae	Peridiniales	Kryptoperidiniaceae		Kryptoperidiniaceae	396.7	0	MMETSP0120	NA
k123_104517_4	k123_104517	3639	4280	+	642	115.622	159.848	153.791	155.725	154.341	148.675	0.312185	0.16019	0	0.725126	2.45065	0.0639222	159749.K0SD96	6.18e-19	92	2CMFA@1|root,2QQ73@2759|Eukaryota,2XAKA@2836|Bacillariophyta	2836|Bacillariophyta	S	digalactosyldiacylglycerol synthase activity	-	-	-	-	-	-	-	-	-	-	-	-	-	order	Eukaryota	Alveolata	Dinoflagellata	Dinophyceae	Peridiniales			Peridiniales	219.9	0	MMETSP0118	NA
k123_104517_5	k123_104517	4354	5229	-	876	23.0863	22.0894	14.9635	25.0052	25.8848	31.4439	0.0762643	0.0586998	0	0	0.339788	0	2850.Phatr34302	2.17e-51	177	2D8D6@1|root,2T9SJ@2759|Eukaryota,2XH1T@2836|Bacillariophyta	2836|Bacillariophyta	S	TLC domain	-	-	-	-	-	-	-	-	-	-	-	-	TRAM_LAG1_CLN8	order	Eukaryota	Stramenopiles	Ochrophyta	Bacillariophyta	Bacillariophyta_X			Bacillariophyta_X	214.5	0	MMETSP0745;MMETSP0744	NA
k123_104517_7	k123_104517	6098	6772	+	675	42.7196	47.166	39.5739	43.8892	37.6685	43.5237	0	0.152358	0	0.0725974	0.566961	0	2850.Phatr34303	1.57e-39	143	2CP16@1|root,2QZAE@2759|Eukaryota,2XHE9@2836|Bacillariophyta	2836|Bacillariophyta	S	Methyltransferase domain	-	-	-	-	-	-	-	-	-	-	-	-	Methyltransf_25	family	Eukaryota	Alveolata	Dinoflagellata	Dinophyceae	Peridiniales	Kryptoperidiniaceae		Kryptoperidiniaceae	305.8	0	MMETSP0119	NA
k123_104517_8	k123_104517	7439	9208	+	1770	6.41151	6.69647	6.20164	6.0268	7.04467	6.16896	0.0754887	0	0	0	0.120119	0	2850.Phatr44790	1.22e-166	494	KOG1771@1|root,KOG1771@2759|Eukaryota,2XB0C@2836|Bacillariophyta	2836|Bacillariophyta	G	Alg9-like mannosyltransferase family	-	-	-	ko:K05286	ko00563,ko01100,map00563,map01100	M00065	R05922	-	ko00000,ko00001,ko00002,ko01000,ko01003	-	GT22	-	Glyco_transf_22	order	Eukaryota	Stramenopiles	Ochrophyta	Bacillariophyta	Bacillariophyta_X			Bacillariophyta_X	622.1	0	MMETSP0744	NA
k123_104517_9	k123_104517	9248	9667	-	420	379.741	323.818	403.432	493.38	637.505	495.135	0.424175	0	0	1.40009	6.17583	0.635113	2850.Phatr19314	2.47e-73	221	COG1383@1|root,KOG0187@2759|Eukaryota,2XGFM@2836|Bacillariophyta	2836|Bacillariophyta	J	Ribosomal S17	-	-	-	ko:K02962	ko03010,map03010	M00177,M00179	-	-	br01610,ko00000,ko00001,ko00002,ko03011	-	-	-	Ribosomal_S17e	species	Eukaryota	Alveolata	Dinoflagellata	Dinophyceae	Peridiniales	Kryptoperidiniaceae	Kryptoperidinium	Kryptoperidinium√É¬äfoliaceum	233.8	0	MMETSP0118	NA
k123_104518_1	k123_104518	1	1290	+	1290	0	0	0	0	1.70272	1.98035	0	0	0.0890688	0	0	1.57472	89462.XP_006060735.1	9.72e-280	772	KOG2443@1|root,KOG2443@2759|Eukaryota,38G30@33154|Opisthokonta,3BHTS@33208|Metazoa,3CUXM@33213|Bilateria,487MM@7711|Chordata,4957I@7742|Vertebrata,3JCCZ@40674|Mammalia,4JA28@91561|Cetartiodactyla	33208|Metazoa	S	Minor histocompatibility antigen H13 isoform	HM13	GO:0000323,GO:0003674,GO:0003824,GO:0004175,GO:0004190,GO:0005488,GO:0005515,GO:0005575,GO:0005622,GO:0005623,GO:0005737,GO:0005764,GO:0005765,GO:0005773,GO:0005774,GO:0005783,GO:0005789,GO:0005791,GO:0005798,GO:0006465,GO:0006508,GO:0006518,GO:0006807,GO:0006810,GO:0006886,GO:0006950,GO:0006986,GO:0008104,GO:0008150,GO:0008152,GO:0008233,GO:0009056,GO:0009057,GO:0009986,GO:0009987,GO:0010033,GO:0010243,GO:0010467,GO:0010498,GO:0012505,GO:0015031,GO:0015833,GO:0016020,GO:0016021,GO:0016043,GO:0016485,GO:0016787,GO:0019538,GO:0019899,GO:0022607,GO:0030163,GO:0030176,GO:0030660,GO:0030970,GO:0031090,GO:0031224,GO:0031227,GO:0031410,GO:0031625,GO:0031982,GO:0031984,GO:0032527,GO:0032991,GO:0033036,GO:0033554,GO:0033619,GO:0034613,GO:0034620,GO:0034641,GO:0034976,GO:0035966,GO:0035967,GO:0036503,GO:0036513,GO:0042175,GO:0042221,GO:0042500,GO:0042802,GO:0042803,GO:0042886,GO:0043170,GO:0043226,GO:0043227,GO:0043229,GO:0043231,GO:0043603,GO:0043933,GO:0044085,GO:0044237,GO:0044238,GO:0044248,GO:0044257,GO:0044260,GO:0044265,GO:0044267,GO:0044389,GO:0044422,GO:0044424,GO:0044425,GO:0044432,GO:0044433,GO:0044437,GO:0044444,GO:0044446,GO:0044464,GO:0045184,GO:0046907,GO:0046983,GO:0050896,GO:0051179,GO:0051234,GO:0051259,GO:0051260,GO:0051262,GO:0051289,GO:0051603,GO:0051604,GO:0051641,GO:0051649,GO:0051716,GO:0065003,GO:0070001,GO:0070011,GO:0070727,GO:0070887,GO:0071310,GO:0071458,GO:0071556,GO:0071702,GO:0071704,GO:0071705,GO:0071840,GO:0097708,GO:0098552,GO:0098553,GO:0098554,GO:0098562,GO:0098588,GO:0098796,GO:0098805,GO:0098827,GO:0098852,GO:0140096,GO:1901564,GO:1901565,GO:1901575,GO:1901698,GO:1903513,GO:1904211	-	ko:K09595	-	-	-	-	ko00000,ko01000,ko01002	-	-	-	Peptidase_A22B	class	Eukaryota	Opisthokonta	Choanoflagellida	Choanoflagellatea				Choanoflagellatea	302	0	MMETSP0106;MMETSP0105	NA
k123_104525_1	k123_104525	92	853	+	762	1.10488	0.144696	1.80067	1.34063	0	0	0.555268	1.14719	0	0.578778	0.279016	0	2850.Phatr32916	6.98e-96	288	2D4JY@1|root,2SVEX@2759|Eukaryota	2759|Eukaryota	S	Haloacid dehalogenase-like hydrolase	-	-	-	-	-	-	-	-	-	-	-	-	HAD_2	genus	Eukaryota	Stramenopiles	Ochrophyta	Bacillariophyta	Bacillariophyta_X	Araphid-pennate	Synedropsis	Synedropsis	421	0	MMETSP1176	NA
k123_104526_1	k123_104526	337	1371	+	1035	0.0338937	0	1.01544	1.04396	0	0.119432	43.4195	32.7405	39.1044	35.7226	38.4753	39.2934	2850.Phatr54791	6.44e-119	355	COG0785@1|root,2QR2K@2759|Eukaryota,2XCG9@2836|Bacillariophyta	2836|Bacillariophyta	O	Cytochrome C biogenesis protein transmembrane region	-	-	-	-	-	-	-	-	-	-	-	-	DsbD	genus	Eukaryota	Stramenopiles	Ochrophyta	Bacillariophyta	Bacillariophyta_X	Raphid-pennate	Pseudo-nitzschia	Pseudo-nitzschia	518.1	0	MMETSP0851;MMETSP0853;MMETSP0850	NA
k123_104526_2	k123_104526	1808	4390	+	2583	0.0135811	0.021343	0.406883	0.540001	0.0171792	0.015952	34.1754	20.9028	23.042	21.561	28.0847	22.3779	159749.K0TFK3	1.25e-159	492	COG1506@1|root,KOG2100@2759|Eukaryota,2XBVC@2836|Bacillariophyta	2836|Bacillariophyta	O	Prolyl oligopeptidase family	-	-	3.4.19.1	ko:K01303	-	-	-	-	ko00000,ko01000,ko01002	-	-	-	Peptidase_S9	family	Eukaryota	Stramenopiles	Ochrophyta	Bacillariophyta	Bacillariophyta_X	Raphid-pennate		Raphid-pennate	1234.6	0	MMETSP0139	NA
k123_104526_3	k123_104526	4729	6003	-	1275	0.0275137	0.0864769	0.915887	0.647142	0.0696061	0.129268	29.0984	29.0579	26.9899	27.0575	33.8843	34.3432	159749.K0RW08	4.58e-75	248	2F5GT@1|root,2T6HJ@2759|Eukaryota,2XFHZ@2836|Bacillariophyta	2836|Bacillariophyta	-	-	-	-	-	-	-	-	-	-	-	-	-	-	-	family	Eukaryota	Stramenopiles	Ochrophyta	Bacillariophyta	Bacillariophyta_X	Raphid-pennate		Raphid-pennate	542.3	0	MMETSP0851;MMETSP0853	NA
k123_104529_2	k123_104529	223	321	+	99	0	0.835289	0.294888	0.396876	0	0.208101	16.8706	4.41493	18.8596	37.8661	9.44935	26.3224	35128.Thaps38667	4.64e-11	60.8	2CDPH@1|root,2S3EU@2759|Eukaryota,2XE8M@2836|Bacillariophyta	2836|Bacillariophyta	P	Chlorophyll A-B binding protein	-	-	-	-	-	-	-	-	-	-	-	-	-	genus	Eukaryota	Stramenopiles	Ochrophyta	Bacillariophyta	Bacillariophyta_X	Polar-centric-Mediophyceae	Thalassiosira	Thalassiosira	62	0	MMETSP0898;MMETSP1408;MMETSP1412;MMETSP1405;MMETSP0878;MMETSP1414;MMETSP1420;MMETSP1421;MMETSP0879;MMETSP1415;MMETSP1407;MMETSP1422;MMETSP1410;MMETSP0900;MMETSP0881;MMETSP1409;MMETSP1419;MMETSP1413;MMETSP1406;MMETSP0880;MMETSP0899;MMETSP1411;MMETSP1416;MMETSP1418	NA
k123_104532_2	k123_104532	422	937	-	516	0.101977	0.106839	0.452618	0.533014	0	0	2.11471	29.9457	17.0901	15.0523	10.2597	12.4069	159749.K0SU22	2.67e-38	144	2A6UI@1|root,2RYCN@2759|Eukaryota	2759|Eukaryota	S	Domain of unknown function (DUF1996)	-	-	-	-	-	-	-	-	-	-	-	-	-	order	Eukaryota	Stramenopiles	Ochrophyta	Bacillariophyta	Bacillariophyta_X			Bacillariophyta_X	186.4	0	MMETSP0735;MMETSP0733;MMETSP0734	NA
k123_104534_1	k123_104534	1	351	-	351	0	0.157063	0	0	0.126421	0.293476	0	0	0	0	0	0.116918	27679.XP_003940113.1	5.31e-74	235	COG1012@1|root,KOG2450@2759|Eukaryota,38CDB@33154|Opisthokonta,3BCJG@33208|Metazoa,3CU6J@33213|Bilateria,48131@7711|Chordata,48WXF@7742|Vertebrata,3JC40@40674|Mammalia,3590C@314146|Euarchontoglires,4MG1V@9443|Primates	33208|Metazoa	C	glyceraldehyde-3-phosphate dehydrogenase (NAD+) (non-phosphorylating) activity	ALDH1B1	GO:0000166,GO:0003674,GO:0003824,GO:0004029,GO:0005488,GO:0005575,GO:0005622,GO:0005623,GO:0005634,GO:0005654,GO:0005737,GO:0005739,GO:0005759,GO:0005975,GO:0006066,GO:0006067,GO:0006069,GO:0006081,GO:0006082,GO:0006090,GO:0006091,GO:0006117,GO:0008150,GO:0008152,GO:0008774,GO:0009636,GO:0009987,GO:0010033,GO:0010941,GO:0016491,GO:0016620,GO:0016903,GO:0016999,GO:0017144,GO:0019752,GO:0031974,GO:0031981,GO:0032787,GO:0034308,GO:0036094,GO:0042221,GO:0042493,GO:0043226,GO:0043227,GO:0043229,GO:0043231,GO:0043233,GO:0043436,GO:0044237,GO:0044238,GO:0044281,GO:0044422,GO:0044424,GO:0044428,GO:0044429,GO:0044444,GO:0044446,GO:0044464,GO:0045471,GO:0046677,GO:0048037,GO:0048519,GO:0048523,GO:0050662,GO:0050789,GO:0050794,GO:0050896,GO:0051287,GO:0055114,GO:0060548,GO:0065007,GO:0070013,GO:0071704,GO:0097159,GO:0097305,GO:1901214,GO:1901215,GO:1901265,GO:1901363,GO:1901615,GO:1901700	1.2.1.3,1.2.1.36	ko:K00128,ko:K07249	ko00010,ko00053,ko00071,ko00280,ko00310,ko00330,ko00340,ko00380,ko00410,ko00561,ko00620,ko00625,ko00830,ko00903,ko00981,ko01100,ko01110,ko01120,ko01130,map00010,map00053,map00071,map00280,map00310,map00330,map00340,map00380,map00410,map00561,map00620,map00625,map00830,map00903,map00981,map01100,map01110,map01120,map01130	M00135	R00264,R00631,R00710,R00904,R01752,R01986,R02123,R02549,R02678,R02940,R02957,R03283,R03869,R04065,R04506,R04903,R05050,R05237,R05238,R05286,R06366,R08146,R08385	RC00047,RC00071,RC00080,RC00186,RC00218,RC00242,RC00816,RC01500	ko00000,ko00001,ko00002,ko01000	-	-	-	Aldedh	family	Eukaryota	Alveolata	Dinoflagellata	Dinophyceae	Suessiales	Suessiaceae		Suessiaceae	182.6	0	MMETSP1371	NA
k123_104539_1	k123_104539	1	198	+	198	0	0	0	0	0.22411	0.312152	0	0	0	0	0	0	4155.Migut.N02989.1.p	3.94e-36	129	KOG0149@1|root,KOG0149@2759|Eukaryota,37P8D@33090|Viridiplantae,3G8RI@35493|Streptophyta,44BRI@71274|asterids	35493|Streptophyta	A	RNA recognition motif	-	GO:0000381,GO:0001501,GO:0001756,GO:0001947,GO:0002009,GO:0003002,GO:0003007,GO:0003143,GO:0003228,GO:0003674,GO:0003676,GO:0003723,GO:0003729,GO:0003730,GO:0005488,GO:0005575,GO:0005622,GO:0005623,GO:0005737,GO:0006139,GO:0006396,GO:0006397,GO:0006417,GO:0006725,GO:0006807,GO:0006950,GO:0006974,GO:0007275,GO:0007368,GO:0007389,GO:0007507,GO:0007517,GO:0007519,GO:0008150,GO:0008152,GO:0009653,GO:0009790,GO:0009792,GO:0009799,GO:0009855,GO:0009887,GO:0009888,GO:0009889,GO:0009890,GO:0009892,GO:0009893,GO:0009894,GO:0009895,GO:0009896,GO:0009952,GO:0009987,GO:0010467,GO:0010468,GO:0010556,GO:0010558,GO:0010604,GO:0010605,GO:0010608,GO:0010628,GO:0010629,GO:0010638,GO:0010720,GO:0010830,GO:0010831,GO:0014706,GO:0016070,GO:0016071,GO:0016202,GO:0017091,GO:0017148,GO:0019219,GO:0019222,GO:0022603,GO:0031323,GO:0031324,GO:0031325,GO:0031326,GO:0031327,GO:0031329,GO:0031330,GO:0031331,GO:0032268,GO:0032269,GO:0032501,GO:0032502,GO:0032956,GO:0032970,GO:0033043,GO:0033554,GO:0034248,GO:0034249,GO:0034641,GO:0035050,GO:0035239,GO:0035282,GO:0035295,GO:0035925,GO:0036002,GO:0043009,GO:0043170,GO:0043484,GO:0043487,GO:0043488,GO:0043489,GO:0044087,GO:0044089,GO:0044237,GO:0044238,GO:0044424,GO:0044464,GO:0045595,GO:0045597,GO:0045661,GO:0045663,GO:0045844,GO:0045934,GO:0045935,GO:0046483,GO:0048024,GO:0048255,GO:0048513,GO:0048518,GO:0048519,GO:0048522,GO:0048523,GO:0048562,GO:0048568,GO:0048598,GO:0048634,GO:0048636,GO:0048641,GO:0048643,GO:0048646,GO:0048701,GO:0048702,GO:0048704,GO:0048705,GO:0048706,GO:0048729,GO:0048731,GO:0048856,GO:0050684,GO:0050779,GO:0050789,GO:0050793,GO:0050794,GO:0050896,GO:0051094,GO:0051128,GO:0051130,GO:0051147,GO:0051149,GO:0051153,GO:0051155,GO:0051171,GO:0051172,GO:0051173,GO:0051239,GO:0051240,GO:0051246,GO:0051248,GO:0051252,GO:0051253,GO:0051254,GO:0051493,GO:0051495,GO:0051716,GO:0060255,GO:0060284,GO:0060297,GO:0060298,GO:0060429,GO:0060537,GO:0060538,GO:0060562,GO:0061013,GO:0061014,GO:0061053,GO:0061061,GO:0061157,GO:0061158,GO:0061371,GO:0065007,GO:0065008,GO:0071704,GO:0072358,GO:0072359,GO:0080090,GO:0090304,GO:0097157,GO:0097159,GO:0110020,GO:1901360,GO:1901363,GO:1901861,GO:1901863,GO:1902115,GO:1902117,GO:1902369,GO:1902373,GO:1902809,GO:1902811,GO:1902903,GO:1902905,GO:1903311,GO:1903312,GO:1903313,GO:1904888,GO:1905868,GO:1905870,GO:1990715,GO:1990825,GO:2000026,GO:2000112,GO:2000113,GO:2000736,GO:2000738,GO:2000765,GO:2000766,GO:2001014,GO:2001016	-	-	-	-	-	-	-	-	-	-	RRM_1	family	Eukaryota	Hacrobia	Cryptophyta	Cryptophyceae	Goniomonadales	Goniomonadales_X		Goniomonadales_X	92.4	0	MMETSP0114	NA
k123_104546_1	k123_104546	494	919	-	426	0	0.647055	1.50767	0.0922318	1.97912	3.24022	0.31365	2.95731	0.134858	0.172547	0	1.39684	61853.ENSNLEP00000000684	3.03e-96	280	KOG3061@1|root,KOG3061@2759|Eukaryota,3A06T@33154|Opisthokonta,3BPC9@33208|Metazoa,3D6FE@33213|Bilateria,48DYE@7711|Chordata,49ASR@7742|Vertebrata,3JGI8@40674|Mammalia,35PH5@314146|Euarchontoglires,4MJ7E@9443|Primates	33208|Metazoa	O	Proteasome maturation protein	POMP	GO:0000502,GO:0005575,GO:0005622,GO:0005623,GO:0005634,GO:0005654,GO:0005737,GO:0005829,GO:0006508,GO:0006511,GO:0006807,GO:0008150,GO:0008152,GO:0009056,GO:0009057,GO:0009893,GO:0009894,GO:0009896,GO:0009987,GO:0010498,GO:0010604,GO:0016020,GO:0016043,GO:0016604,GO:0016607,GO:0019222,GO:0019538,GO:0019941,GO:0022607,GO:0030162,GO:0030163,GO:0031090,GO:0031323,GO:0031325,GO:0031329,GO:0031331,GO:0031974,GO:0031981,GO:0032268,GO:0032270,GO:0032434,GO:0032436,GO:0032991,GO:0034622,GO:0042176,GO:0043161,GO:0043170,GO:0043226,GO:0043227,GO:0043229,GO:0043231,GO:0043233,GO:0043248,GO:0043632,GO:0043933,GO:0044085,GO:0044237,GO:0044238,GO:0044248,GO:0044257,GO:0044260,GO:0044265,GO:0044267,GO:0044422,GO:0044424,GO:0044428,GO:0044444,GO:0044446,GO:0044451,GO:0044464,GO:0045732,GO:0045862,GO:0048518,GO:0048522,GO:0050789,GO:0050794,GO:0051171,GO:0051173,GO:0051246,GO:0051247,GO:0051603,GO:0060255,GO:0061136,GO:0065003,GO:0065007,GO:0070013,GO:0071704,GO:0071840,GO:0080090,GO:1901564,GO:1901565,GO:1901575,GO:1901800,GO:1902494,GO:1903050,GO:1903052,GO:1903362,GO:1903364,GO:1905368,GO:1905369,GO:2000058,GO:2000060	-	ko:K11599	ko03050,map03050	-	-	-	ko00000,ko00001,ko03051	-	-	-	UMP1	order	Eukaryota	Alveolata	Dinoflagellata	Dinophyceae	Suessiales			Suessiales	132.9	0	MMETSP1371;MMETSP1370	NA
k123_104547_2	k123_104547	379	3687	-	3309	13.3949	18.443	10.393	15.3233	20.5643	20.6767	0.053839	0	0	0.0592363	0.115654	0.0496078	35128.Thaps7372	1.69e-52	201	COG5640@1|root,KOG3627@2759|Eukaryota,2XE9Q@2836|Bacillariophyta	2836|Bacillariophyta	O	Belongs to the peptidase S1 family	-	-	3.4.21.4	ko:K01312	ko04080,ko04972,ko04974,ko05164,map04080,map04972,map04974,map05164	-	-	-	ko00000,ko00001,ko01000,ko01002,ko04147	-	-	-	Trypsin	class	Eukaryota	Stramenopiles	Ochrophyta	Bacillariophyta				Bacillariophyta	940.6	0	MMETSP0017	NA
k123_104552_1	k123_104552	122	2932	+	2811	0.748773	0.0784476	0.675063	0.39137	0	0	0.213898	0.484758	0	0.209192	0.143707	0	2850.Phatr41359	7.28e-210	632	COG5640@1|root,KOG3627@2759|Eukaryota,2XAM6@2836|Bacillariophyta	2836|Bacillariophyta	U	Calcium-activated chloride channel	-	-	-	-	-	-	-	-	-	-	-	-	-	family	Eukaryota	Stramenopiles	Ochrophyta	Bacillariophyta	Bacillariophyta_X	Araphid-pennate		Araphid-pennate	1405.2	0	MMETSP1176	NA
k123_104552_2	k123_104552	3528	4325	+	798	0.19782	0	0.219503	0	0	0	0.0558124	0.0644373	0	0.0614076	0	0	2850.Phatr11490	5.95e-44	165	COG1241@1|root,KOG0481@2759|Eukaryota,2XE3I@2836|Bacillariophyta	2836|Bacillariophyta	L	MCM2/3/5 family	-	-	3.6.4.12	ko:K02209	ko03030,ko04110,ko04111,ko04113,map03030,map04110,map04111,map04113	M00285	-	-	ko00000,ko00001,ko00002,ko01000,ko03032,ko03036	-	-	-	MCM_N,MCM_OB	order	Eukaryota	Stramenopiles	Ochrophyta	Bacillariophyta	Bacillariophyta_X			Bacillariophyta_X	224.9	0	MMETSP0158;MMETSP0156	NA
k123_104555_2	k123_104555	202	2184	+	1983	0.0884518	0.111203	3.20941	2.63523	0	0.207786	143.363	95.9962	112.74	123.398	100.022	100.215	2850.Phatr44618	0	938	COG0119@1|root,KOG2367@2759|Eukaryota,2XAHG@2836|Bacillariophyta	2836|Bacillariophyta	E	LeuA allosteric (dimerisation) domain	-	-	2.3.3.13	ko:K01649	ko00290,ko00620,ko01100,ko01110,ko01210,ko01230,map00290,map00620,map01100,map01110,map01210,map01230	M00432	R01213	RC00004,RC00470,RC02754	br01601,ko00000,ko00001,ko00002,ko01000	-	-	-	HMGL-like,LeuA_dimer	genus	Eukaryota	Stramenopiles	Ochrophyta	Bacillariophyta	Bacillariophyta_X	Raphid-pennate	Pseudo-nitzschia	Pseudo-nitzschia	1115.1	0	MMETSP0329	NA
k123_104555_3	k123_104555	2458	3267	-	810	0.30316	0.748666	8.614	6.54846	0.21913	0.356084	286.008	224.57	236.571	297.196	280.121	273.308	2850.Phatr44382	3.68e-130	376	COG0740@1|root,KOG0840@2759|Eukaryota,2XAZV@2836|Bacillariophyta	2836|Bacillariophyta	O	Clp protease	-	-	-	-	-	-	-	-	-	-	-	-	CLP_protease	genus	Eukaryota	Alveolata	Dinoflagellata	Dinophyceae	Peridiniales	Kryptoperidiniaceae	Kryptoperidinium	Kryptoperidinium	427.9	0	MMETSP0118	NA
k123_104557_1	k123_104557	226	3465	-	3240	0.0216543	0.0170151	0.19823	0.594212	0.0136956	0.0381519	18.7363	16.8864	18.1923	15.9109	17.2319	15.6363	2850.Phatr47730	0	986	COG1193@1|root,2QRQR@2759|Eukaryota,2XAAI@2836|Bacillariophyta	2836|Bacillariophyta	U	DNA-binding domain of DNA mismatch repair MUTS family	-	-	-	-	-	-	-	-	-	-	-	-	MutS_V,Smr	genus	Eukaryota	Stramenopiles	Ochrophyta	Bacillariophyta	Bacillariophyta_X	Raphid-pennate	Pseudo-nitzschia	Pseudo-nitzschia	1586.6	0	MMETSP0851	NA
k123_104563_1	k123_104563	37	351	+	315	0.0556825	0	0.278037	0	0	0	0	0	0	0	0	0	44689.DDB0219651	1.02e-38	143	KOG0632@1|root,KOG0632@2759|Eukaryota,3XB2B@554915|Amoebozoa	554915|Amoebozoa	P	Phytochelatin synthase	-	-	2.3.2.15	ko:K05941	-	-	-	-	ko00000,ko01000	-	-	-	Phytochelatin	order	Eukaryota	Rhizaria	Cercozoa	Chlorarachniophyceae	Chlorarachnida			Chlorarachnida	146	0	MMETSP0109	NA
k123_104568_1	k123_104568	535	1551	+	1017	0	0.0813113	0.258353	0	0.785378	0.972366	0.0656907	0.202246	0	0	0	0.423697	9601.ENSPPYP00000011294	8.51e-196	552	COG0666@1|root,KOG0504@2759|Eukaryota,39UIE@33154|Opisthokonta,3BMG1@33208|Metazoa,3CSA2@33213|Bilateria,487KU@7711|Chordata,49209@7742|Vertebrata,3J4JY@40674|Mammalia,35GYB@314146|Euarchontoglires,4ME86@9443|Primates,4N69U@9604|Hominidae	33208|Metazoa	K	Ankyrin repeat	BCL3	GO:0000060,GO:0001562,GO:0001775,GO:0001817,GO:0001818,GO:0001819,GO:0002250,GO:0002252,GO:0002263,GO:0002266,GO:0002268,GO:0002285,GO:0002286,GO:0002287,GO:0002292,GO:0002293,GO:0002294,GO:0002312,GO:0002313,GO:0002315,GO:0002335,GO:0002366,GO:0002376,GO:0002443,GO:0002449,GO:0002455,GO:0002460,GO:0002467,GO:0002520,GO:0002521,GO:0003674,GO:0003676,GO:0003677,GO:0003700,GO:0005488,GO:0005515,GO:0005575,GO:0005622,GO:0005623,GO:0005634,GO:0005654,GO:0005737,GO:0005829,GO:0005886,GO:0006139,GO:0006351,GO:0006355,GO:0006357,GO:0006417,GO:0006606,GO:0006725,GO:0006807,GO:0006810,GO:0006886,GO:0006913,GO:0006915,GO:0006950,GO:0006952,GO:0006955,GO:0006959,GO:0006974,GO:0007154,GO:0007165,GO:0007249,GO:0007275,GO:0008104,GO:0008134,GO:0008150,GO:0008152,GO:0008219,GO:0008630,GO:0009058,GO:0009059,GO:0009314,GO:0009411,GO:0009416,GO:0009605,GO:0009607,GO:0009615,GO:0009617,GO:0009628,GO:0009653,GO:0009889,GO:0009890,GO:0009891,GO:0009892,GO:0009893,GO:0009966,GO:0009968,GO:0009987,GO:0010225,GO:0010467,GO:0010468,GO:0010556,GO:0010557,GO:0010558,GO:0010604,GO:0010605,GO:0010608,GO:0010628,GO:0010629,GO:0010646,GO:0010648,GO:0010941,GO:0012501,GO:0015031,GO:0015833,GO:0016020,GO:0016043,GO:0016064,GO:0016070,GO:0017038,GO:0018130,GO:0019219,GO:0019222,GO:0019438,GO:0019724,GO:0019730,GO:0023051,GO:0023052,GO:0023057,GO:0030097,GO:0030098,GO:0030154,GO:0030183,GO:0030198,GO:0030217,GO:0030330,GO:0030496,GO:0030674,GO:0031323,GO:0031324,GO:0031325,GO:0031326,GO:0031327,GO:0031328,GO:0031974,GO:0031981,GO:0032268,GO:0032270,GO:0032501,GO:0032502,GO:0032507,GO:0032649,GO:0032653,GO:0032677,GO:0032680,GO:0032717,GO:0032720,GO:0032729,GO:0032733,GO:0032774,GO:0032991,GO:0032996,GO:0033036,GO:0033256,GO:0033257,GO:0033365,GO:0033554,GO:0034248,GO:0034250,GO:0034504,GO:0034613,GO:0034641,GO:0034645,GO:0034654,GO:0035556,GO:0035710,GO:0042035,GO:0042036,GO:0042088,GO:0042092,GO:0042093,GO:0042108,GO:0042110,GO:0042113,GO:0042534,GO:0042536,GO:0042742,GO:0042770,GO:0042771,GO:0042832,GO:0042886,GO:0042981,GO:0043062,GO:0043066,GO:0043067,GO:0043069,GO:0043170,GO:0043207,GO:0043226,GO:0043227,GO:0043229,GO:0043231,GO:0043233,GO:0043367,GO:0044237,GO:0044238,GO:0044249,GO:0044260,GO:0044271,GO:0044422,GO:0044424,GO:0044428,GO:0044444,GO:0044446,GO:0044464,GO:0045064,GO:0045074,GO:0045082,GO:0045184,GO:0045185,GO:0045321,GO:0045414,GO:0045415,GO:0045727,GO:0045892,GO:0045893,GO:0045934,GO:0045935,GO:0045944,GO:0046425,GO:0046426,GO:0046483,GO:0046631,GO:0046632,GO:0046649,GO:0046907,GO:0048513,GO:0048518,GO:0048519,GO:0048522,GO:0048523,GO:0048534,GO:0048536,GO:0048583,GO:0048585,GO:0048646,GO:0048731,GO:0048856,GO:0048869,GO:0050789,GO:0050794,GO:0050896,GO:0051098,GO:0051101,GO:0051169,GO:0051170,GO:0051171,GO:0051172,GO:0051173,GO:0051179,GO:0051234,GO:0051235,GO:0051239,GO:0051240,GO:0051241,GO:0051246,GO:0051247,GO:0051248,GO:0051252,GO:0051253,GO:0051254,GO:0051457,GO:0051641,GO:0051649,GO:0051651,GO:0051704,GO:0051707,GO:0051716,GO:0060090,GO:0060255,GO:0060548,GO:0065007,GO:0065008,GO:0065009,GO:0070013,GO:0070727,GO:0071702,GO:0071704,GO:0071705,GO:0071840,GO:0071944,GO:0072331,GO:0072332,GO:0072594,GO:0072595,GO:0080090,GO:0090304,GO:0097159,GO:0097190,GO:0097193,GO:0097659,GO:0098542,GO:0140110,GO:1901222,GO:1901360,GO:1901362,GO:1901363,GO:1901576,GO:1902531,GO:1902532,GO:1902679,GO:1902680,GO:1903506,GO:1903507,GO:1903508,GO:1903555,GO:1903556,GO:1904892,GO:1904893,GO:2000112,GO:2000113,GO:2001141	-	ko:K09258	ko04668,map04668	-	-	-	ko00000,ko00001,ko03000,ko03110	-	-	-	Ank_2	class	Eukaryota	Alveolata	Dinoflagellata	Dinophyceae				Dinophyceae	125.6	0	MMETSP1370	NA
k123_104576_1	k123_104576	42	617	+	576	0	0	0	0	1.92595	1.00149	0	0	0.0498692	0	0	1.49618	4155.Migut.L00398.1.p	1.44e-81	247	2C2RB@1|root,2S0BN@2759|Eukaryota,37UG4@33090|Viridiplantae,3GIQJ@35493|Streptophyta,44KIG@71274|asterids	35493|Streptophyta	S	NADH dehydrogenase transmembrane subunit	-	GO:0005575,GO:0005622,GO:0005623,GO:0005737,GO:0006091,GO:0008150,GO:0008152,GO:0009507,GO:0009534,GO:0009535,GO:0009536,GO:0009579,GO:0009767,GO:0009773,GO:0009987,GO:0010257,GO:0010258,GO:0010598,GO:0015979,GO:0016020,GO:0016043,GO:0019684,GO:0022607,GO:0022900,GO:0031976,GO:0031984,GO:0032991,GO:0034357,GO:0034622,GO:0042651,GO:0043226,GO:0043227,GO:0043229,GO:0043231,GO:0043933,GO:0044085,GO:0044237,GO:0044422,GO:0044424,GO:0044425,GO:0044434,GO:0044435,GO:0044436,GO:0044444,GO:0044446,GO:0044464,GO:0055035,GO:0055114,GO:0065003,GO:0071840,GO:0098796	-	-	-	-	-	-	-	-	-	-	NdhL	class	Eukaryota	Archaeplastida	Chlorophyta	Pyramimonadales				Pyramimonadales	58.9	0	MMETSP0058	NA
k123_104578_1	k123_104578	413	922	-	510	6.60329	0.756673	10.5899	5.20025	0	0	2.79456	6.90654	0	2.93059	2.37623	0	2850.Phatr34995	8.46e-70	215	2E43F@1|root,2SB1V@2759|Eukaryota,2XCNR@2836|Bacillariophyta	2836|Bacillariophyta	O	Chaperonin 10 Kd subunit	-	-	-	-	-	-	-	-	-	-	-	-	Cpn10	family	Eukaryota	Stramenopiles	Ochrophyta	Bacillariophyta	Bacillariophyta_X	Araphid-pennate		Araphid-pennate	221.1	0	MMETSP0158;MMETSP0156	NA
k123_104580_2	k123_104580	496	1341	-	846	0.228061	0	0.310573	0.092886	0	0	0.210583	0.121563	0	0.115847	0.0502625	0	6500.XP_005092570.1	7.13e-12	73.9	KOG3638@1|root,KOG3638@2759|Eukaryota	2759|Eukaryota	M	intein-mediated protein splicing	qua-1	GO:0002119,GO:0002164,GO:0005575,GO:0005576,GO:0007275,GO:0008150,GO:0009791,GO:0018996,GO:0031012,GO:0032501,GO:0032502,GO:0042303,GO:0044421,GO:0048856,GO:0060102,GO:0062023	-	-	-	-	-	-	-	-	-	-	Hint	class	Eukaryota	Stramenopiles	Ochrophyta	Bacillariophyta				Bacillariophyta	136.7	0	MMETSP1360	NA
k123_104585_2	k123_104585	632	1162	-	531	0	0	0	0	2.17273	2.01752	0	0	0.0540954	0	0	2.27989	10090.ENSMUSP00000007012	4.48e-130	370	COG0605@1|root,KOG0876@2759|Eukaryota,396RM@33154|Opisthokonta,3BAMQ@33208|Metazoa,3CWP6@33213|Bilateria,480ZY@7711|Chordata,48WR5@7742|Vertebrata,3JAZX@40674|Mammalia,35C17@314146|Euarchontoglires,4Q7EY@9989|Rodentia	33208|Metazoa	P	regulation of systemic arterial blood pressure by neurotransmitter	SOD2	GO:0000302,GO:0000303,GO:0000305,GO:0001101,GO:0001306,GO:0001315,GO:0001505,GO:0001666,GO:0001836,GO:0001889,GO:0001976,GO:0002237,GO:0002376,GO:0002520,GO:0002682,GO:0003007,GO:0003008,GO:0003013,GO:0003018,GO:0003032,GO:0003044,GO:0003068,GO:0003069,GO:0003070,GO:0003073,GO:0003085,GO:0003674,GO:0003676,GO:0003677,GO:0003824,GO:0004784,GO:0005488,GO:0005515,GO:0005575,GO:0005622,GO:0005623,GO:0005737,GO:0005739,GO:0005740,GO:0005743,GO:0005759,GO:0006091,GO:0006355,GO:0006357,GO:0006518,GO:0006575,GO:0006749,GO:0006790,GO:0006801,GO:0006807,GO:0006915,GO:0006950,GO:0006974,GO:0006979,GO:0006996,GO:0007005,GO:0007154,GO:0007165,GO:0007166,GO:0007267,GO:0007275,GO:0007399,GO:0007507,GO:0007568,GO:0007571,GO:0007584,GO:0007610,GO:0007626,GO:0008015,GO:0008144,GO:0008150,GO:0008152,GO:0008217,GO:0008219,GO:0008285,GO:0008340,GO:0008630,GO:0008631,GO:0008637,GO:0009058,GO:0009266,GO:0009295,GO:0009314,GO:0009409,GO:0009593,GO:0009605,GO:0009607,GO:0009611,GO:0009617,GO:0009628,GO:0009636,GO:0009653,GO:0009743,GO:0009791,GO:0009887,GO:0009889,GO:0009891,GO:0009893,GO:0009894,GO:0009966,GO:0009968,GO:0009987,GO:0009991,GO:0010033,GO:0010035,GO:0010038,GO:0010042,GO:0010043,GO:0010212,GO:0010259,GO:0010269,GO:0010332,GO:0010468,GO:0010506,GO:0010556,GO:0010646,GO:0010648,GO:0010660,GO:0010661,GO:0010821,GO:0010941,GO:0010942,GO:0012501,GO:0014823,GO:0015980,GO:0016020,GO:0016043,GO:0016209,GO:0016491,GO:0016721,GO:0016999,GO:0017000,GO:0017144,GO:0019219,GO:0019221,GO:0019222,GO:0019430,GO:0019825,GO:0019866,GO:0019899,GO:0022008,GO:0022607,GO:0022900,GO:0022904,GO:0023051,GO:0023052,GO:0023057,GO:0030097,GO:0030145,GO:0030154,GO:0030182,GO:0030334,GO:0030335,GO:0031090,GO:0031323,GO:0031325,GO:0031326,GO:0031328,GO:0031329,GO:0031667,GO:0031966,GO:0031967,GO:0031974,GO:0031975,GO:0032364,GO:0032496,GO:0032501,GO:0032502,GO:0032879,GO:0032991,GO:0033043,GO:0033273,GO:0033483,GO:0033554,GO:0033591,GO:0033993,GO:0034021,GO:0034097,GO:0034284,GO:0034391,GO:0034393,GO:0034599,GO:0034614,GO:0034641,GO:0035150,GO:0035206,GO:0035296,GO:0035556,GO:0035690,GO:0035722,GO:0035900,GO:0035902,GO:0036094,GO:0036293,GO:0036296,GO:0036473,GO:0038001,GO:0040012,GO:0040017,GO:0042127,GO:0042221,GO:0042311,GO:0042391,GO:0042493,GO:0042542,GO:0042554,GO:0042592,GO:0042645,GO:0042743,GO:0042802,GO:0042803,GO:0042981,GO:0043065,GO:0043066,GO:0043067,GO:0043068,GO:0043069,GO:0043167,GO:0043169,GO:0043207,GO:0043209,GO:0043226,GO:0043227,GO:0043228,GO:0043229,GO:0043231,GO:0043232,GO:0043233,GO:0043473,GO:0043523,GO:0043524,GO:0043603,GO:0043933,GO:0044085,GO:0044237,GO:0044249,GO:0044422,GO:0044424,GO:0044425,GO:0044429,GO:0044444,GO:0044446,GO:0044455,GO:0044464,GO:0045333,GO:0045428,GO:0045429,GO:0045471,GO:0045595,GO:0045596,GO:0045597,GO:0045598,GO:0045599,GO:0045776,GO:0046677,GO:0046686,GO:0046872,GO:0046914,GO:0046983,GO:0048066,GO:0048145,GO:0048147,GO:0048468,GO:0048513,GO:0048518,GO:0048519,GO:0048522,GO:0048523,GO:0048534,GO:0048583,GO:0048585,GO:0048660,GO:0048662,GO:0048666,GO:0048678,GO:0048699,GO:0048731,GO:0048732,GO:0048773,GO:0048856,GO:0048869,GO:0048878,GO:0050665,GO:0050789,GO:0050790,GO:0050793,GO:0050794,GO:0050801,GO:0050877,GO:0050880,GO:0050896,GO:0050931,GO:0051093,GO:0051094,GO:0051128,GO:0051147,GO:0051149,GO:0051150,GO:0051152,GO:0051171,GO:0051173,GO:0051186,GO:0051188,GO:0051239,GO:0051240,GO:0051252,GO:0051259,GO:0051260,GO:0051262,GO:0051270,GO:0051272,GO:0051289,GO:0051602,GO:0051606,GO:0051704,GO:0051707,GO:0051716,GO:0051881,GO:0055065,GO:0055072,GO:0055076,GO:0055080,GO:0055093,GO:0055114,GO:0060255,GO:0060548,GO:0061008,GO:0065003,GO:0065007,GO:0065008,GO:0065009,GO:0070013,GO:0070482,GO:0070671,GO:0070887,GO:0071000,GO:0071236,GO:0071310,GO:0071345,GO:0071349,GO:0071361,GO:0071450,GO:0071451,GO:0071704,GO:0071840,GO:0072359,GO:0072593,GO:0080090,GO:0080134,GO:0080135,GO:0090066,GO:0097159,GO:0097190,GO:0097193,GO:0097237,GO:0097249,GO:0097305,GO:0097306,GO:0097746,GO:0097755,GO:0098754,GO:0098771,GO:0098796,GO:0098798,GO:0098800,GO:0098869,GO:1900239,GO:1900241,GO:1900407,GO:1900408,GO:1901214,GO:1901215,GO:1901342,GO:1901363,GO:1901564,GO:1901700,GO:1901701,GO:1902175,GO:1902176,GO:1902531,GO:1902532,GO:1902882,GO:1902883,GO:1903146,GO:1903201,GO:1903202,GO:1903409,GO:1903426,GO:1903428,GO:1903506,GO:1904018,GO:1904407,GO:1904705,GO:1904706,GO:1905063,GO:1905065,GO:1905459,GO:1905461,GO:1905915,GO:1905917,GO:1905930,GO:1905932,GO:1990748,GO:2000026,GO:2000112,GO:2000145,GO:2000147,GO:2000377,GO:2000379,GO:2001141,GO:2001233,GO:2001234,GO:2001242,GO:2001243	1.15.1.1	ko:K04564	ko04013,ko04068,ko04146,ko04211,ko04212,ko04213,ko05016,map04013,map04068,map04146,map04211,map04212,map04213,map05016	-	-	-	ko00000,ko00001,ko01000	-	-	-	Sod_Fe_C,Sod_Fe_N	family	Eukaryota	Amoebozoa	Lobosa	Lobosa_X	Stygamoebida	Stygamoebida_X		Stygamoebida_X	263.5	0	MMETSP0447	NA
k123_104587_1	k123_104587	174	1487	+	1314	0.427154	0.272708	8.90925	6.07003	0.405241	0.611475	8.43991	3.61982	5.13721	450.539	360.661	360.082	2850.Phatr22993	6.23e-255	706	COG0191@1|root,KOG4153@2759|Eukaryota,2XA5F@2836|Bacillariophyta	2836|Bacillariophyta	G	Fructose-bisphosphate aldolase class-II	-	-	4.1.2.13	ko:K01624	ko00010,ko00030,ko00051,ko00680,ko00710,ko01100,ko01110,ko01120,ko01130,ko01200,ko01230,map00010,map00030,map00051,map00680,map00710,map01100,map01110,map01120,map01130,map01200,map01230	M00001,M00003,M00165,M00167,M00344,M00345	R01068,R01070,R01829,R02568	RC00438,RC00439,RC00603,RC00604	ko00000,ko00001,ko00002,ko01000	-	-	-	F_bP_aldolase	genus	Eukaryota	Stramenopiles	Ochrophyta	Bacillariophyta	Bacillariophyta_X	Raphid-pennate	Pseudo-nitzschia	Pseudo-nitzschia	789.3	0	MMETSP0329	NA
k123_104587_2	k123_104587	1974	3890	-	1917	0.0365988	0	0.670074	0.778847	0	0	15.9265	34.1734	26.7018	19.3124	25.3092	22.4671	2850.Phatr49568	2.83e-93	307	COG0814@1|root,KOG1304@2759|Eukaryota,2XBNG@2836|Bacillariophyta	2836|Bacillariophyta	E	Transmembrane amino acid transporter protein	-	-	-	ko:K14209	ko04138,map04138	-	-	-	ko00000,ko00001,ko02000,ko04131	2.A.18.8	-	-	Aa_trans	family	Eukaryota	Stramenopiles	Ochrophyta	Bacillariophyta	Bacillariophyta_X	Raphid-pennate		Raphid-pennate	863.2	0	MMETSP0139;MMETSP0142	NA
k123_104590_1	k123_104590	91	1434	-	1344	0.234911	0.205093	1.1078	0.0584684	0.132065	0	0.0662773	0.344337	0	0.0364607	0.0632769	0	9733.XP_004286664.1	2.41e-187	538	COG0513@1|root,KOG0329@2759|Eukaryota,38BRK@33154|Opisthokonta,3B99C@33208|Metazoa,3CVV9@33213|Bilateria,47ZGB@7711|Chordata,490C4@7742|Vertebrata,3J8W8@40674|Mammalia,4IWV0@91561|Cetartiodactyla	33208|Metazoa	A	Involved in nuclear export of spliced and unspliced mRNA. Assembling component of the TREX complex which is thought to couple mRNA transcription, processing and nuclear export, and specifically associates with spliced mRNA and not with unspliced pre-mRNA. TREX is recruited to spliced mRNAs by a transcription- independent mechanism, binds to mRNA upstream of the exon-junction complex (EJC) and is recruited in a splicing- and cap-dependent manner to a region near the 5' end of the mRNA where it functions in mRNA export to the cytoplasm via the TAP NFX1 pathway. May undergo several rounds of ATP hydrolysis during assembly of TREX to drive subsequent loading of components such as ALYREF THOC and CHTOP onto mRNA. Also associates with pre-mRNA independent of ALYREF THOC4 and the THO complex. Involved in the nuclear export of intronless mRNA	DDX39B	GO:0000245,GO:0000346,GO:0000375,GO:0000377,GO:0000398,GO:0001558,GO:0001889,GO:0003674,GO:0003676,GO:0003723,GO:0003724,GO:0003824,GO:0004004,GO:0004386,GO:0005488,GO:0005515,GO:0005575,GO:0005622,GO:0005623,GO:0005634,GO:0005654,GO:0005681,GO:0005730,GO:0005737,GO:0006139,GO:0006355,GO:0006396,GO:0006397,GO:0006403,GO:0006405,GO:0006406,GO:0006417,GO:0006611,GO:0006725,GO:0006807,GO:0006810,GO:0006886,GO:0006913,GO:0006950,GO:0006974,GO:0007275,GO:0008026,GO:0008104,GO:0008150,GO:0008152,GO:0008186,GO:0008284,GO:0008380,GO:0009889,GO:0009891,GO:0009893,GO:0009987,GO:0010467,GO:0010468,GO:0010501,GO:0010556,GO:0010557,GO:0010604,GO:0010608,GO:0010611,GO:0010613,GO:0010628,GO:0010720,GO:0014742,GO:0014743,GO:0015031,GO:0015833,GO:0015931,GO:0016043,GO:0016070,GO:0016071,GO:0016202,GO:0016363,GO:0016462,GO:0016604,GO:0016607,GO:0016787,GO:0016817,GO:0016818,GO:0016887,GO:0017069,GO:0017070,GO:0017111,GO:0019219,GO:0019222,GO:0022607,GO:0022613,GO:0022618,GO:0030307,GO:0030621,GO:0031123,GO:0031124,GO:0031323,GO:0031325,GO:0031326,GO:0031328,GO:0031503,GO:0031974,GO:0031981,GO:0032268,GO:0032270,GO:0032501,GO:0032502,GO:0032784,GO:0032786,GO:0032991,GO:0033036,GO:0033554,GO:0034248,GO:0034250,GO:0034399,GO:0034613,GO:0034622,GO:0034641,GO:0040008,GO:0042127,GO:0042623,GO:0042802,GO:0042886,GO:0043008,GO:0043170,GO:0043226,GO:0043227,GO:0043228,GO:0043229,GO:0043231,GO:0043232,GO:0043233,GO:0043502,GO:0043933,GO:0044057,GO:0044085,GO:0044237,GO:0044238,GO:0044403,GO:0044417,GO:0044419,GO:0044422,GO:0044424,GO:0044428,GO:0044446,GO:0044451,GO:0044464,GO:0044766,GO:0044877,GO:0045184,GO:0045595,GO:0045597,GO:0045727,GO:0045787,GO:0045844,GO:0045893,GO:0045927,GO:0045935,GO:0046483,GO:0046620,GO:0046622,GO:0046784,GO:0046907,GO:0048513,GO:0048518,GO:0048519,GO:0048522,GO:0048523,GO:0048583,GO:0048585,GO:0048634,GO:0048636,GO:0048638,GO:0048639,GO:0048660,GO:0048661,GO:0048731,GO:0048732,GO:0048856,GO:0050657,GO:0050658,GO:0050789,GO:0050793,GO:0050794,GO:0050896,GO:0051028,GO:0051052,GO:0051054,GO:0051094,GO:0051128,GO:0051147,GO:0051149,GO:0051153,GO:0051155,GO:0051168,GO:0051169,GO:0051171,GO:0051173,GO:0051179,GO:0051234,GO:0051236,GO:0051239,GO:0051240,GO:0051246,GO:0051247,GO:0051252,GO:0051254,GO:0051641,GO:0051649,GO:0051701,GO:0051704,GO:0051716,GO:0051726,GO:0051836,GO:0055021,GO:0055023,GO:0055024,GO:0055025,GO:0060255,GO:0060284,GO:0060420,GO:0060421,GO:0061008,GO:0061050,GO:0061051,GO:0065003,GO:0065007,GO:0070013,GO:0070035,GO:0070727,GO:0071166,GO:0071426,GO:0071427,GO:0071702,GO:0071704,GO:0071705,GO:0071826,GO:0071840,GO:0080090,GO:0080134,GO:0080135,GO:0090257,GO:0090304,GO:0097159,GO:0140098,GO:1901360,GO:1901363,GO:1901861,GO:1901863,GO:1901976,GO:1901977,GO:1902579,GO:1902680,GO:1903506,GO:1903508,GO:1904705,GO:1904707,GO:1905207,GO:1905209,GO:1990904,GO:2000001,GO:2000002,GO:2000026,GO:2000112,GO:2000278,GO:2000573,GO:2000725,GO:2000727,GO:2001020,GO:2001021,GO:2001141	3.6.4.13	ko:K12812	ko03013,ko03015,ko03040,ko05164,map03013,map03015,map03040,map05164	M00406,M00430	-	-	ko00000,ko00001,ko00002,ko01000,ko03019,ko03041	-	-	-	DEAD,Helicase_C	family	Eukaryota	Amoebozoa	Conosa	Variosea	Variosea_X	Filamoebidae		Filamoebidae	577	0	MMETSP0413	NA
k123_104595_1	k123_104595	393	2033	-	1641	0	0.419935	1.42322	0.0598579	1.44668	3.02565	0.298551	1.47275	0.105026	0.223964	0	1.71305	9598.ENSPTRP00000020214	0	953	COG0631@1|root,KOG0699@2759|Eukaryota,38CQG@33154|Opisthokonta,3B9BA@33208|Metazoa,3CY5N@33213|Bilateria,481MX@7711|Chordata,492M6@7742|Vertebrata,3J7K3@40674|Mammalia,35HGY@314146|Euarchontoglires,4MEX5@9443|Primates,4N649@9604|Hominidae	33208|Metazoa	T	Sigma factor PP2C-like phosphatases	PPM1G	GO:0003674,GO:0003824,GO:0004721,GO:0004722,GO:0005575,GO:0005622,GO:0005623,GO:0005634,GO:0005654,GO:0005737,GO:0006464,GO:0006470,GO:0006793,GO:0006796,GO:0006807,GO:0007049,GO:0007050,GO:0008150,GO:0008152,GO:0009987,GO:0016311,GO:0016787,GO:0016788,GO:0016791,GO:0019538,GO:0022402,GO:0031974,GO:0031981,GO:0035970,GO:0036211,GO:0042578,GO:0043170,GO:0043226,GO:0043227,GO:0043229,GO:0043231,GO:0043233,GO:0043412,GO:0044237,GO:0044238,GO:0044260,GO:0044267,GO:0044422,GO:0044424,GO:0044428,GO:0044446,GO:0044464,GO:0045786,GO:0048519,GO:0048523,GO:0050789,GO:0050794,GO:0051726,GO:0065007,GO:0070013,GO:0071704,GO:0140096,GO:1901564	3.1.3.16	ko:K17499	-	-	-	-	ko00000,ko01000,ko01009	-	-	-	PP2C	division	Eukaryota	Archaeplastida	Chlorophyta					Chlorophyta	232.6	1	MMETSP1309	NA
k123_10460_1	k123_10460	155	553	+	399	0	0	0.804844	0.0492365	0	0	0.111625	0.257749	0	0	0	0	6500.XP_005106280.1	1.8e-36	128	KOG1654@1|root,KOG1654@2759|Eukaryota,3A1NV@33154|Opisthokonta,3BQ24@33208|Metazoa,3D6CN@33213|Bilateria	33208|Metazoa	Z	receptor-associated protein-like 2	GABARAPL2	GO:0000045,GO:0000139,GO:0000149,GO:0000421,GO:0000422,GO:0003674,GO:0005102,GO:0005488,GO:0005515,GO:0005575,GO:0005622,GO:0005623,GO:0005737,GO:0005773,GO:0005774,GO:0005776,GO:0005794,GO:0005829,GO:0006810,GO:0006891,GO:0006914,GO:0006950,GO:0006995,GO:0006996,GO:0007005,GO:0007033,GO:0007154,GO:0008017,GO:0008092,GO:0008150,GO:0008152,GO:0009056,GO:0009267,GO:0009605,GO:0009892,GO:0009894,GO:0009895,GO:0009987,GO:0009991,GO:0010605,GO:0012505,GO:0015631,GO:0016020,GO:0016043,GO:0016192,GO:0016236,GO:0019222,GO:0019899,GO:0022411,GO:0022607,GO:0030162,GO:0031090,GO:0031323,GO:0031324,GO:0031329,GO:0031330,GO:0031625,GO:0031667,GO:0031668,GO:0031669,GO:0031984,GO:0032268,GO:0032269,GO:0032781,GO:0032984,GO:0033554,GO:0042176,GO:0042177,GO:0042594,GO:0043085,GO:0043226,GO:0043227,GO:0043229,GO:0043231,GO:0043462,GO:0043562,GO:0043933,GO:0044085,GO:0044093,GO:0044237,GO:0044248,GO:0044389,GO:0044422,GO:0044424,GO:0044431,GO:0044437,GO:0044444,GO:0044446,GO:0044464,GO:0045861,GO:0048193,GO:0048487,GO:0048519,GO:0048523,GO:0050789,GO:0050790,GO:0050794,GO:0050811,GO:0050896,GO:0051117,GO:0051171,GO:0051172,GO:0051179,GO:0051234,GO:0051246,GO:0051248,GO:0051336,GO:0051345,GO:0051716,GO:0060255,GO:0061136,GO:0061726,GO:0061919,GO:0065007,GO:0065009,GO:0070925,GO:0071496,GO:0071840,GO:0080090,GO:0097352,GO:0098588,GO:0098791,GO:0098805,GO:1901799,GO:1903008,GO:1903050,GO:1903051,GO:1903362,GO:1903363,GO:1905037	-	ko:K08341	ko04068,ko04136,ko04137,ko04138,ko04139,ko04140,ko04212,ko04371,ko04621,ko04727,ko05167,map04068,map04136,map04137,map04138,map04139,map04140,map04212,map04371,map04621,map04727,map05167	-	-	-	ko00000,ko00001,ko03029,ko04121,ko04131	-	-	-	Atg8	order	Eukaryota	Amoebozoa	Discosea	Discosea_X	Discosea_XX			Discosea_XX	172.2	0	MMETSP0439	NA
k123_104600_1	k123_104600	603	1523	+	921	0	0	0.15849	0	0.746792	0.760552	0.0967173	0.279158	0	0.106413	0	0.289628	61853.ENSNLEP00000001104	4.84e-209	588	COG0265@1|root,KOG1320@2759|Eukaryota,38G0B@33154|Opisthokonta,3BA39@33208|Metazoa,3CU4J@33213|Bilateria,4842C@7711|Chordata,493FW@7742|Vertebrata,3JEKJ@40674|Mammalia,35NXI@314146|Euarchontoglires,4M98R@9443|Primates	33208|Metazoa	O	Trypsin-like peptidase domain	HTRA2	GO:0000003,GO:0000785,GO:0001101,GO:0003006,GO:0003674,GO:0003824,GO:0004175,GO:0004252,GO:0005488,GO:0005515,GO:0005575,GO:0005622,GO:0005623,GO:0005634,GO:0005694,GO:0005737,GO:0005739,GO:0005740,GO:0005758,GO:0005783,GO:0005789,GO:0005829,GO:0005856,GO:0005886,GO:0005887,GO:0006508,GO:0006807,GO:0006915,GO:0006950,GO:0006974,GO:0006979,GO:0006996,GO:0007005,GO:0007154,GO:0007165,GO:0007275,GO:0007276,GO:0007283,GO:0007399,GO:0007417,GO:0007420,GO:0007610,GO:0007626,GO:0007628,GO:0008150,GO:0008152,GO:0008219,GO:0008233,GO:0008236,GO:0008344,GO:0008630,GO:0009056,GO:0009057,GO:0009266,GO:0009408,GO:0009628,GO:0009892,GO:0009893,GO:0009894,GO:0009895,GO:0009898,GO:0009966,GO:0009967,GO:0009968,GO:0009987,GO:0010033,GO:0010467,GO:0010506,GO:0010507,GO:0010604,GO:0010623,GO:0010638,GO:0010639,GO:0010646,GO:0010647,GO:0010648,GO:0010821,GO:0010822,GO:0010823,GO:0010941,GO:0010942,GO:0010950,GO:0010952,GO:0012501,GO:0012505,GO:0016006,GO:0016020,GO:0016021,GO:0016043,GO:0016241,GO:0016242,GO:0016485,GO:0016540,GO:0016787,GO:0017171,GO:0019222,GO:0019538,GO:0019953,GO:0022008,GO:0022414,GO:0022607,GO:0023051,GO:0023052,GO:0023056,GO:0023057,GO:0030154,GO:0030162,GO:0030163,GO:0030182,GO:0030534,GO:0030900,GO:0031224,GO:0031226,GO:0031323,GO:0031324,GO:0031325,GO:0031329,GO:0031330,GO:0031967,GO:0031970,GO:0031974,GO:0031975,GO:0031984,GO:0032268,GO:0032270,GO:0032501,GO:0032502,GO:0032504,GO:0032526,GO:0032991,GO:0033043,GO:0033554,GO:0033993,GO:0034097,GO:0034599,GO:0034605,GO:0035234,GO:0035456,GO:0035458,GO:0035556,GO:0035631,GO:0040008,GO:0040014,GO:0042175,GO:0042221,GO:0042802,GO:0042981,GO:0043065,GO:0043066,GO:0043067,GO:0043068,GO:0043069,GO:0043085,GO:0043170,GO:0043226,GO:0043227,GO:0043228,GO:0043229,GO:0043231,GO:0043232,GO:0043233,GO:0043235,GO:0043280,GO:0043281,GO:0043933,GO:0044085,GO:0044093,GO:0044237,GO:0044238,GO:0044248,GO:0044257,GO:0044260,GO:0044265,GO:0044267,GO:0044422,GO:0044424,GO:0044425,GO:0044427,GO:0044429,GO:0044432,GO:0044444,GO:0044446,GO:0044459,GO:0044464,GO:0044703,GO:0045786,GO:0045862,GO:0048232,GO:0048468,GO:0048513,GO:0048518,GO:0048519,GO:0048522,GO:0048523,GO:0048583,GO:0048584,GO:0048585,GO:0048609,GO:0048638,GO:0048666,GO:0048699,GO:0048731,GO:0048856,GO:0048869,GO:0050789,GO:0050790,GO:0050793,GO:0050794,GO:0050896,GO:0051082,GO:0051128,GO:0051129,GO:0051130,GO:0051171,GO:0051173,GO:0051239,GO:0051246,GO:0051247,GO:0051259,GO:0051260,GO:0051336,GO:0051345,GO:0051604,GO:0051704,GO:0051716,GO:0051726,GO:0052547,GO:0052548,GO:0060255,GO:0060322,GO:0060548,GO:0065003,GO:0065007,GO:0065009,GO:0070011,GO:0070013,GO:0070206,GO:0070207,GO:0070848,GO:0070887,GO:0071229,GO:0071300,GO:0071310,GO:0071345,GO:0071363,GO:0071396,GO:0071704,GO:0071840,GO:0071944,GO:0080090,GO:0080134,GO:0080135,GO:0090659,GO:0097190,GO:0097193,GO:0097194,GO:0098552,GO:0098562,GO:0098780,GO:0098796,GO:0098797,GO:0098802,GO:0098827,GO:0140096,GO:1900407,GO:1900408,GO:1901214,GO:1901215,GO:1901524,GO:1901525,GO:1901564,GO:1901565,GO:1901575,GO:1901700,GO:1901701,GO:1902175,GO:1902176,GO:1902494,GO:1902531,GO:1902532,GO:1902882,GO:1902883,GO:1903146,GO:1903147,GO:1903201,GO:1903202,GO:1904923,GO:1904924,GO:1905286,GO:1905368,GO:1905369,GO:1905370,GO:2000116,GO:2001056,GO:2001233,GO:2001234,GO:2001235,GO:2001236,GO:2001238,GO:2001239,GO:2001241,GO:2001242,GO:2001243,GO:2001267,GO:2001269	3.4.21.108	ko:K08669,ko:K08784	ko04210,ko04214,ko04215,ko05012,map04210,map04214,map04215,map05012	-	-	-	ko00000,ko00001,ko01000,ko01002,ko03110	-	-	-	PDZ_2,Trypsin_2	class	Eukaryota	Archaeplastida	Glaucophyta	Glaucocystophyceae				Glaucocystophyceae	239.6	0	MMETSP0308;MMETSP1089	NA
k123_104605_1	k123_104605	3	209	-	207	0.254203	0	0	0	0	0	0	0	0	0	0	0	42099.EPrPV00000024813	9.23e-11	61.2	2CRG1@1|root,2R7YG@2759|Eukaryota,1MK2E@121069|Pythiales	121069|Pythiales	S	function. Source PGD	-	-	-	-	-	-	-	-	-	-	-	-	-	order	Eukaryota	Stramenopiles	Ochrophyta	Bacillariophyta	Bacillariophyta_X			Bacillariophyta_X	80.1	0	MMETSP0706	NA
k123_104608_1	k123_104608	3	527	-	525	0	0	0	0	0.253565	0.274693	0	0	0	0	0	0.117252	10042.XP_006972342.1	1.67e-121	361	COG0621@1|root,KOG4355@2759|Eukaryota,38HGF@33154|Opisthokonta,3BFE7@33208|Metazoa,3CXMW@33213|Bilateria,48929@7711|Chordata,4917J@7742|Vertebrata,3JD60@40674|Mammalia,35G3F@314146|Euarchontoglires,4PS83@9989|Rodentia	33208|Metazoa	J	Uncharacterized protein family UPF0004	CDKAL1	GO:0002064,GO:0002065,GO:0002066,GO:0002067,GO:0002068,GO:0003309,GO:0003323,GO:0003674,GO:0003824,GO:0005575,GO:0005622,GO:0005623,GO:0005737,GO:0005783,GO:0005789,GO:0005791,GO:0006139,GO:0006396,GO:0006399,GO:0006400,GO:0006412,GO:0006518,GO:0006725,GO:0006807,GO:0007275,GO:0008033,GO:0008150,GO:0008152,GO:0009058,GO:0009059,GO:0009451,GO:0009888,GO:0009987,GO:0010467,GO:0012505,GO:0016020,GO:0016070,GO:0016740,GO:0016782,GO:0019538,GO:0030154,GO:0030855,GO:0031016,GO:0031018,GO:0031099,GO:0031100,GO:0031984,GO:0032501,GO:0032502,GO:0034470,GO:0034641,GO:0034645,GO:0034660,GO:0035270,GO:0035596,GO:0035598,GO:0035600,GO:0035883,GO:0042175,GO:0043043,GO:0043170,GO:0043226,GO:0043227,GO:0043229,GO:0043231,GO:0043412,GO:0043603,GO:0043604,GO:0044237,GO:0044238,GO:0044249,GO:0044260,GO:0044267,GO:0044271,GO:0044422,GO:0044424,GO:0044425,GO:0044432,GO:0044444,GO:0044446,GO:0044464,GO:0046483,GO:0048468,GO:0048513,GO:0048731,GO:0048856,GO:0048869,GO:0050497,GO:0060429,GO:0071704,GO:0090304,GO:0098827,GO:1901360,GO:1901564,GO:1901566,GO:1901576,GO:1990145,GO:1990798	2.8.4.5	ko:K15865,ko:K20280	-	-	R10649	RC00003,RC03221	ko00000,ko01000,ko03016,ko04131	-	-	-	Radical_SAM	family	Eukaryota	Rhizaria	Cercozoa	Thecofilosea	Thecofilosea_X	Thecofilosea_XX		Thecofilosea_XX	262.7	0	MMETSP0087	NA
k123_104610_1	k123_104610	607	3675	-	3069	0.0514369	0.0987976	1.71225	1.85636	0.0722937	0.0872682	41.3964	141.278	98.7066	50.5281	53.5925	49.5358	2850.Phatr26742	3.51e-261	764	COG1472@1|root,2QQ55@2759|Eukaryota	2759|Eukaryota	G	xylan 1,4-beta-xylosidase activity	-	GO:0000272,GO:0000323,GO:0003674,GO:0003824,GO:0004553,GO:0005575,GO:0005622,GO:0005623,GO:0005737,GO:0005764,GO:0005773,GO:0005886,GO:0005975,GO:0005976,GO:0008150,GO:0008152,GO:0008422,GO:0009056,GO:0009057,GO:0009251,GO:0015926,GO:0016020,GO:0016052,GO:0016787,GO:0016798,GO:0043170,GO:0043226,GO:0043227,GO:0043229,GO:0043231,GO:0044042,GO:0044238,GO:0044424,GO:0044444,GO:0044464,GO:0071704,GO:0071944,GO:1901575	3.2.1.21	ko:K05349	ko00460,ko00500,ko00940,ko01100,ko01110,map00460,map00500,map00940,map01100,map01110	-	R00026,R02558,R02887,R02985,R03527,R04949,R04998,R10035,R10039,R10040	RC00049,RC00059,RC00171,RC00262,RC00397,RC00451,RC00714,RC00746,RC01248	ko00000,ko00001,ko01000	-	GH3	-	Fn3-like,Glyco_hydro_3,Glyco_hydro_3_C	family	Eukaryota	Stramenopiles	Ochrophyta	Bacillariophyta	Bacillariophyta_X	Raphid-pennate		Raphid-pennate	1525.8	0	MMETSP0329	NA
k123_104611_1	k123_104611	175	2316	-	2142	0.139206	0.193029	3.3528	4.07215	0.0828644	0.0192362	93.6511	221.444	164.315	131.053	134.078	101.197	35128.Thaps4704	9.57e-213	623	COG0204@1|root,2QQ2N@2759|Eukaryota,2XAGF@2836|Bacillariophyta	2836|Bacillariophyta	I	Phosphate acyltransferases	-	-	2.3.1.15,2.3.1.42	ko:K13507	ko00561,ko00564,ko01100,ko01110,map00561,map00564,map01100,map01110	M00089	R00851,R09380	RC00004,RC00039,RC00041	ko00000,ko00001,ko00002,ko01000,ko01004	-	-	-	Acyltransferase	genus	Eukaryota	Stramenopiles	Ochrophyta	Bacillariophyta	Bacillariophyta_X	Raphid-pennate	Pseudo-nitzschia	Pseudo-nitzschia	1165.2	0	MMETSP0327	NA
k123_104611_3	k123_104611	4283	6766	-	2484	0.0282448	0.066581	0.622897	0.490344	0.0178639	0.0248817	29.3784	21.9947	26.5275	24.0972	19.592	16.6944	159749.K0SKE2	9.68e-58	214	2EFZU@1|root,2SM21@2759|Eukaryota,2XAT2@2836|Bacillariophyta	2836|Bacillariophyta	-	-	-	-	-	-	-	-	-	-	-	-	-	-	-	family	Eukaryota	Stramenopiles	Ochrophyta	Bacillariophyta	Bacillariophyta_X	Raphid-pennate		Raphid-pennate	877.1	0	MMETSP0329	NA
k123_104614_1	k123_104614	179	1696	+	1518	1.2248	0.0544753	0.942359	0.47884	0	0	0.513452	1.25334	0	0.209829	0.462197	0	2850.Phatr26029	2.42e-218	618	COG2223@1|root,2QPIC@2759|Eukaryota,2XAGG@2836|Bacillariophyta	2836|Bacillariophyta	P	cellular response to nitrate	-	-	-	ko:K02575	ko00910,map00910	M00615	-	-	ko00000,ko00001,ko00002,ko02000	2.A.1.8	-	-	MFS_1	family	Eukaryota	Stramenopiles	Ochrophyta	Bacillariophyta	Bacillariophyta_X	Araphid-pennate		Araphid-pennate	664.1	0	MMETSP1394	NA
k123_104615_2	k123_104615	466	873	-	408	0.515882	0	1.00175	0.240752	0	0	0	0.31508	0	0	0.468994	0	2850.Phatr49658	1.87e-33	126	COG0345@1|root,2QVZJ@2759|Eukaryota,2XDA7@2836|Bacillariophyta	2836|Bacillariophyta	E	pyrroline-5-carboxylate reductase activity	-	-	-	-	-	-	-	-	-	-	-	-	-	genus	Eukaryota	Stramenopiles	Ochrophyta	Bacillariophyta	Bacillariophyta_X	Araphid-pennate	Synedropsis	Synedropsis	226.5	0	MMETSP1176	NA
k123_104616_1	k123_104616	82	732	+	651	0	0	0	0	0.272651	0.18988	0	0	0	0	0	0.252154	161934.XP_010665572.1	1.88e-110	322	KOG2910@1|root,KOG2910@2759|Eukaryota,37PKJ@33090|Viridiplantae,3GDVB@35493|Streptophyta	35493|Streptophyta	U	Belongs to the SNF7 family	-	GO:0000815,GO:0005575,GO:0005622,GO:0005623,GO:0005737,GO:0005768,GO:0005770,GO:0005829,GO:0005886,GO:0006810,GO:0006900,GO:0006996,GO:0007032,GO:0008150,GO:0009987,GO:0010008,GO:0010256,GO:0012505,GO:0016020,GO:0016043,GO:0016050,GO:0016192,GO:0031090,GO:0031410,GO:0031982,GO:0032991,GO:0036452,GO:0043226,GO:0043227,GO:0043229,GO:0044422,GO:0044424,GO:0044425,GO:0044433,GO:0044440,GO:0044444,GO:0044446,GO:0044464,GO:0051179,GO:0051234,GO:0061024,GO:0070676,GO:0071840,GO:0071944,GO:0097708,GO:0098588,GO:0098796,GO:0098805	-	ko:K12195	ko04144,ko04217,map04144,map04217	M00412	-	-	ko00000,ko00001,ko00002,ko04131,ko04147	-	-	-	Snf7	class	Eukaryota	Archaeplastida	Chlorophyta	Chlorodendrophyceae				Chlorodendrophyceae	146.7	0	MMETSP0419	NA
k123_104617_1	k123_104617	80	844	+	765	0	0	0	0	0.0870076	0.107723	0	0	0	0	0	0.160934	4155.Migut.N02016.1.p	1.15e-147	422	COG1171@1|root,KOG1251@2759|Eukaryota,37NUI@33090|Viridiplantae,3GGZ1@35493|Streptophyta,44GHQ@71274|asterids	35493|Streptophyta	ET	Serine racemase	-	GO:0000166,GO:0000287,GO:0002237,GO:0003674,GO:0003824,GO:0003941,GO:0005488,GO:0005509,GO:0005515,GO:0005524,GO:0005575,GO:0005622,GO:0005623,GO:0005737,GO:0005829,GO:0006082,GO:0006090,GO:0006520,GO:0006563,GO:0006564,GO:0006807,GO:0008144,GO:0008150,GO:0008152,GO:0008652,GO:0008721,GO:0009058,GO:0009069,GO:0009070,GO:0009605,GO:0009607,GO:0009617,GO:0009987,GO:0010033,GO:0016043,GO:0016053,GO:0016594,GO:0016597,GO:0016829,GO:0016840,GO:0016841,GO:0016853,GO:0016854,GO:0016855,GO:0017076,GO:0017144,GO:0018114,GO:0019752,GO:0019842,GO:0019904,GO:0022607,GO:0030165,GO:0030170,GO:0030378,GO:0030554,GO:0031406,GO:0032496,GO:0032553,GO:0032555,GO:0032559,GO:0032787,GO:0033993,GO:0035639,GO:0036094,GO:0036361,GO:0036477,GO:0042165,GO:0042221,GO:0042802,GO:0042803,GO:0042866,GO:0043025,GO:0043167,GO:0043168,GO:0043169,GO:0043177,GO:0043207,GO:0043436,GO:0043621,GO:0043933,GO:0044085,GO:0044237,GO:0044238,GO:0044249,GO:0044281,GO:0044283,GO:0044297,GO:0044424,GO:0044444,GO:0044464,GO:0046394,GO:0046416,GO:0046437,GO:0046872,GO:0046983,GO:0047661,GO:0048037,GO:0050662,GO:0050896,GO:0051259,GO:0051260,GO:0051262,GO:0051289,GO:0051704,GO:0051707,GO:0065003,GO:0070178,GO:0070179,GO:0070279,GO:0071704,GO:0071840,GO:0072330,GO:0097159,GO:0097367,GO:0097458,GO:1901265,GO:1901363,GO:1901564,GO:1901566,GO:1901576,GO:1901605,GO:1901607,GO:1901700	5.1.1.18	ko:K12235	ko00260,ko01100,map00260,map01100	-	R00589	RC00302	ko00000,ko00001,ko01000	-	-	-	PALP	order	Eukaryota	Archaeplastida	Chlorophyta	Pyramimonadales	Pyramimonadales_X			Pyramimonadales_X	297.4	0	MMETSP0058	NA
k123_10462_2	k123_10462	119	1321	+	1203	31.4204	3.68902	42.808	24.3812	0	0	11.8102	56.2724	0.382041	10.0206	7.65256	0	2850.Phatr41172	9.64e-155	449	KOG0674@1|root,KOG0674@2759|Eukaryota,2XAPD@2836|Bacillariophyta	2836|Bacillariophyta	O	Calreticulin family	-	-	-	ko:K08057	ko04141,ko04145,ko04612,ko05142,ko05166,map04141,map04145,map04612,map05142,map05166	-	-	-	ko00000,ko00001,ko03110,ko04091	-	-	-	Calreticulin	genus	Eukaryota	Stramenopiles	Ochrophyta	Bacillariophyta	Bacillariophyta_X	Araphid-pennate	Synedropsis	Synedropsis	516.9	0	MMETSP1176	NA
k123_104624_1	k123_104624	603	2012	+	1410	0	0	0.248459	0	4.21709	7.45179	0.110556	0.273516	0.28521	0.0347541	0	4.16202	9606.ENSP00000329243	1.37e-306	839	28N6C@1|root,2QURK@2759|Eukaryota,38S72@33154|Opisthokonta,3BCC1@33208|Metazoa,3CVM8@33213|Bilateria,48479@7711|Chordata,48UT2@7742|Vertebrata,3J5UK@40674|Mammalia,35E0Y@314146|Euarchontoglires,4MDK0@9443|Primates,4N3C5@9604|Hominidae	33208|Metazoa	Z	structural molecule activity	KRT7	GO:0005575,GO:0005622,GO:0005623,GO:0005737,GO:0005829,GO:0005856,GO:0005882,GO:0007275,GO:0008150,GO:0008219,GO:0008544,GO:0009888,GO:0009913,GO:0009987,GO:0012501,GO:0030154,GO:0030216,GO:0030855,GO:0031424,GO:0032501,GO:0032502,GO:0043226,GO:0043228,GO:0043229,GO:0043232,GO:0043588,GO:0044422,GO:0044424,GO:0044430,GO:0044444,GO:0044446,GO:0044464,GO:0045111,GO:0048513,GO:0048731,GO:0048856,GO:0048869,GO:0060429,GO:0070268,GO:0099080,GO:0099081,GO:0099512,GO:0099513	-	ko:K07605	-	-	-	-	ko00000,ko04147,ko04812	-	-	-	Filament,Keratin_2_head	division	Eukaryota	Stramenopiles	Stramenopiles_X					Stramenopiles_X	81.6	0	MMETSP0098	NA
k123_104625_1	k123_104625	9	314	+	306	0.11464	0	0	0	0	0	0.14555	0.168042	0	0	0	0	192875.XP_004363344.1	2.94e-27	111	COG4178@1|root,KOG0060@2759|Eukaryota,3AETW@33154|Opisthokonta	33154|Opisthokonta	I	ATP-binding cassette sub-family D	ABCD3	GO:0000038,GO:0000166,GO:0003674,GO:0003824,GO:0005215,GO:0005319,GO:0005324,GO:0005488,GO:0005515,GO:0005524,GO:0005575,GO:0005622,GO:0005623,GO:0005737,GO:0005739,GO:0005777,GO:0005778,GO:0005782,GO:0005829,GO:0006082,GO:0006629,GO:0006631,GO:0006633,GO:0006635,GO:0006810,GO:0006811,GO:0006820,GO:0006869,GO:0006996,GO:0007031,GO:0008144,GO:0008150,GO:0008152,GO:0008610,GO:0009056,GO:0009058,GO:0009062,GO:0009987,GO:0010033,GO:0010876,GO:0014070,GO:0015399,GO:0015405,GO:0015711,GO:0015718,GO:0015849,GO:0015908,GO:0015909,GO:0015910,GO:0016020,GO:0016021,GO:0016042,GO:0016043,GO:0016053,GO:0016054,GO:0016462,GO:0016787,GO:0016817,GO:0016818,GO:0016887,GO:0017076,GO:0017111,GO:0019395,GO:0019752,GO:0022804,GO:0022857,GO:0030258,GO:0030554,GO:0031090,GO:0031224,GO:0031903,GO:0031907,GO:0031974,GO:0032553,GO:0032555,GO:0032559,GO:0032787,GO:0033036,GO:0034440,GO:0035639,GO:0036094,GO:0042221,GO:0042493,GO:0042579,GO:0042623,GO:0042626,GO:0042760,GO:0042802,GO:0042803,GO:0043167,GO:0043168,GO:0043226,GO:0043227,GO:0043229,GO:0043231,GO:0043233,GO:0043436,GO:0043492,GO:0043621,GO:0044237,GO:0044238,GO:0044242,GO:0044248,GO:0044249,GO:0044255,GO:0044281,GO:0044282,GO:0044283,GO:0044422,GO:0044424,GO:0044425,GO:0044438,GO:0044439,GO:0044444,GO:0044446,GO:0044464,GO:0046394,GO:0046395,GO:0046942,GO:0046983,GO:0050896,GO:0051179,GO:0051234,GO:0055085,GO:0055114,GO:0070013,GO:0071702,GO:0071704,GO:0071840,GO:0072329,GO:0072330,GO:0097159,GO:0097367,GO:0098588,GO:0098805,GO:1901265,GO:1901363,GO:1901575,GO:1901576	-	ko:K05677	ko02010,ko04146,map02010,map04146	-	-	-	ko00000,ko00001,ko02000	3.A.1.203.1	-	-	ABC_membrane_2	order	Eukaryota	Amoebozoa	Lobosa	Lobosa_X	Trichosida			Trichosida	114.8	0	MMETSP0405	NA
k123_104627_1	k123_104627	1	396	+	396	0	0	0	0	0	1.30063	0	0	0	0	0	0	10116.ENSRNOP00000010545	2.62e-86	262	COG0022@1|root,KOG0524@2759|Eukaryota,38C5V@33154|Opisthokonta,3BH2J@33208|Metazoa,3CRDB@33213|Bilateria,482T0@7711|Chordata,48ZKK@7742|Vertebrata,3JCHC@40674|Mammalia,35E9B@314146|Euarchontoglires,4Q25S@9989|Rodentia	33208|Metazoa	C	pyruvate dehydrogenase (acetyl-transferring) activity	PDHB	GO:0003674,GO:0003824,GO:0004738,GO:0004739,GO:0005575,GO:0005622,GO:0005623,GO:0005634,GO:0005654,GO:0005737,GO:0005739,GO:0005759,GO:0006082,GO:0006084,GO:0006085,GO:0006086,GO:0006090,GO:0006091,GO:0006099,GO:0006101,GO:0006139,GO:0006163,GO:0006164,GO:0006637,GO:0006725,GO:0006732,GO:0006733,GO:0006753,GO:0006790,GO:0006793,GO:0006796,GO:0006807,GO:0008150,GO:0008152,GO:0009058,GO:0009060,GO:0009108,GO:0009117,GO:0009150,GO:0009152,GO:0009165,GO:0009259,GO:0009260,GO:0009987,GO:0015980,GO:0016491,GO:0016624,GO:0016903,GO:0016999,GO:0017144,GO:0018130,GO:0019362,GO:0019438,GO:0019637,GO:0019693,GO:0019752,GO:0031974,GO:0031981,GO:0032787,GO:0032991,GO:0033865,GO:0033866,GO:0033875,GO:0034030,GO:0034032,GO:0034033,GO:0034641,GO:0034654,GO:0035383,GO:0035384,GO:0043226,GO:0043227,GO:0043229,GO:0043231,GO:0043233,GO:0043436,GO:0043603,GO:0043604,GO:0044237,GO:0044238,GO:0044249,GO:0044271,GO:0044272,GO:0044281,GO:0044422,GO:0044424,GO:0044428,GO:0044429,GO:0044444,GO:0044446,GO:0044464,GO:0045254,GO:0045333,GO:0046390,GO:0046483,GO:0046496,GO:0051186,GO:0051188,GO:0055086,GO:0055114,GO:0061732,GO:0070013,GO:0071616,GO:0071704,GO:0072350,GO:0072521,GO:0072522,GO:0072524,GO:0090407,GO:1901135,GO:1901137,GO:1901293,GO:1901360,GO:1901362,GO:1901564,GO:1901566,GO:1901576,GO:1902494,GO:1990204	1.2.4.1,2.1.1.43	ko:K00162,ko:K09189	ko00010,ko00020,ko00310,ko00620,ko01100,ko01110,ko01120,ko01130,ko01200,ko04066,ko04922,ko05230,map00010,map00020,map00310,map00620,map01100,map01110,map01120,map01130,map01200,map04066,map04922,map05230	M00307	R00014,R00209,R01699,R03270,R03875,R03938,R04866,R04867	RC00003,RC00004,RC00027,RC00060,RC00181,RC00496,RC00627,RC02742,RC02744,RC02882	br01601,ko00000,ko00001,ko00002,ko01000,ko03000,ko03036	-	-	-	Transketolase_C	family	Eukaryota	Opisthokonta	Choanoflagellida	Choanoflagellatea	Acanthoecida	Acanthoecida_X		Acanthoecida_X	174.5	0	MMETSP0106;MMETSP0105	NA
k123_104629_4	k123_104629	1050	1403	-	354	0	0.389329	0.164937	0	0.062675	0.174593	0.0629072	0.0726285	0	0	0	0.405744	132908.ENSPVAP00000004753	1.9e-71	228	KOG3671@1|root,KOG3671@2759|Eukaryota,38DM5@33154|Opisthokonta,3BDJ1@33208|Metazoa,3CV6Q@33213|Bilateria,4849X@7711|Chordata,493KU@7742|Vertebrata,3J8KE@40674|Mammalia,4KS40@9397|Chiroptera	33208|Metazoa	TZ	Neural Wiskott-Aldrich syndrome protein	WASL	GO:0000003,GO:0000139,GO:0000226,GO:0000768,GO:0000902,GO:0000904,GO:0001578,GO:0001667,GO:0002009,GO:0002064,GO:0002252,GO:0002253,GO:0002376,GO:0002429,GO:0002431,GO:0002433,GO:0002682,GO:0002683,GO:0002684,GO:0002685,GO:0002686,GO:0002757,GO:0002764,GO:0002768,GO:0003002,GO:0003006,GO:0003382,GO:0003383,GO:0003674,GO:0003779,GO:0005198,GO:0005488,GO:0005515,GO:0005519,GO:0005575,GO:0005622,GO:0005623,GO:0005634,GO:0005737,GO:0005794,GO:0005829,GO:0005856,GO:0005886,GO:0005902,GO:0005938,GO:0006810,GO:0006886,GO:0006897,GO:0006898,GO:0006900,GO:0006909,GO:0006928,GO:0006949,GO:0006996,GO:0007009,GO:0007010,GO:0007015,GO:0007017,GO:0007049,GO:0007154,GO:0007165,GO:0007166,GO:0007167,GO:0007169,GO:0007275,GO:0007276,GO:0007281,GO:0007283,GO:0007286,GO:0007389,GO:0007399,GO:0007409,GO:0007413,GO:0007423,GO:0007439,GO:0007517,GO:0007520,GO:0008037,GO:0008038,GO:0008064,GO:0008092,GO:0008104,GO:0008150,GO:0008154,GO:0008356,GO:0008360,GO:0008407,GO:0008544,GO:0008582,GO:0009605,GO:0009607,GO:0009617,GO:0009653,GO:0009790,GO:0009887,GO:0009888,GO:0009913,GO:0009987,GO:0010256,GO:0010324,GO:0010631,GO:0010638,GO:0012505,GO:0012506,GO:0014902,GO:0015031,GO:0015629,GO:0015833,GO:0016020,GO:0016028,GO:0016043,GO:0016050,GO:0016192,GO:0016203,GO:0016331,GO:0016358,GO:0016476,GO:0016477,GO:0017016,GO:0017048,GO:0019222,GO:0019899,GO:0019953,GO:0022008,GO:0022402,GO:0022412,GO:0022414,GO:0022416,GO:0022603,GO:0022604,GO:0022607,GO:0023052,GO:0030027,GO:0030029,GO:0030030,GO:0030036,GO:0030048,GO:0030050,GO:0030100,GO:0030139,GO:0030154,GO:0030182,GO:0030234,GO:0030334,GO:0030336,GO:0030478,GO:0030659,GO:0030666,GO:0030695,GO:0030705,GO:0030832,GO:0030833,GO:0030838,GO:0030855,GO:0030863,GO:0030864,GO:0031090,GO:0031175,GO:0031252,GO:0031267,GO:0031334,GO:0031344,GO:0031346,GO:0031410,GO:0031503,GO:0031594,GO:0031647,GO:0031982,GO:0031984,GO:0032271,GO:0032273,GO:0032501,GO:0032502,GO:0032504,GO:0032528,GO:0032535,GO:0032768,GO:0032879,GO:0032880,GO:0032947,GO:0032956,GO:0032970,GO:0032989,GO:0032990,GO:0032991,GO:0033036,GO:0033043,GO:0034314,GO:0034315,GO:0034613,GO:0034629,GO:0035017,GO:0035212,GO:0035239,GO:0035295,GO:0036062,GO:0038093,GO:0038094,GO:0038096,GO:0040008,GO:0040011,GO:0040012,GO:0040013,GO:0042335,GO:0042692,GO:0042734,GO:0042802,GO:0042886,GO:0042995,GO:0043207,GO:0043226,GO:0043227,GO:0043228,GO:0043229,GO:0043231,GO:0043232,GO:0043254,GO:0043933,GO:0044085,GO:0044087,GO:0044089,GO:0044422,GO:0044424,GO:0044425,GO:0044430,GO:0044431,GO:0044433,GO:0044444,GO:0044446,GO:0044448,GO:0044456,GO:0044459,GO:0044464,GO:0044703,GO:0045010,GO:0045165,GO:0045184,GO:0045202,GO:0045807,GO:0045886,GO:0045926,GO:0045995,GO:0046662,GO:0046907,GO:0048013,GO:0048232,GO:0048259,GO:0048260,GO:0048365,GO:0048468,GO:0048513,GO:0048515,GO:0048518,GO:0048519,GO:0048520,GO:0048522,GO:0048523,GO:0048546,GO:0048557,GO:0048562,GO:0048565,GO:0048566,GO:0048567,GO:0048568,GO:0048583,GO:0048584,GO:0048598,GO:0048609,GO:0048611,GO:0048613,GO:0048638,GO:0048640,GO:0048646,GO:0048666,GO:0048667,GO:0048699,GO:0048729,GO:0048731,GO:0048812,GO:0048813,GO:0048856,GO:0048858,GO:0048869,GO:0048870,GO:0050776,GO:0050778,GO:0050789,GO:0050790,GO:0050793,GO:0050794,GO:0050795,GO:0050803,GO:0050807,GO:0050808,GO:0050896,GO:0050999,GO:0051020,GO:0051049,GO:0051050,GO:0051093,GO:0051125,GO:0051128,GO:0051129,GO:0051130,GO:0051146,GO:0051179,GO:0051234,GO:0051239,GO:0051240,GO:0051241,GO:0051270,GO:0051271,GO:0051301,GO:0051341,GO:0051489,GO:0051491,GO:0051493,GO:0051495,GO:0051640,GO:0051641,GO:0051648,GO:0051649,GO:0051650,GO:0051653,GO:0051656,GO:0051674,GO:0051704,GO:0051707,GO:0051716,GO:0051960,GO:0051961,GO:0051963,GO:0051964,GO:0055123,GO:0060429,GO:0060491,GO:0060538,GO:0060589,GO:0060627,GO:0060996,GO:0060997,GO:0061024,GO:0061061,GO:0061564,GO:0065003,GO:0065007,GO:0065008,GO:0065009,GO:0070252,GO:0070727,GO:0071702,GO:0071705,GO:0071840,GO:0071944,GO:0072583,GO:0090066,GO:0090130,GO:0090132,GO:0097060,GO:0097061,GO:0097320,GO:0097435,GO:0097458,GO:0097708,GO:0098588,GO:0098590,GO:0098657,GO:0098772,GO:0098791,GO:0098793,GO:0098805,GO:0098858,GO:0099173,GO:0099515,GO:0099518,GO:0099568,GO:0106027,GO:0106030,GO:0110053,GO:0120025,GO:0120032,GO:0120034,GO:0120035,GO:0120036,GO:0120039,GO:1901046,GO:1902903,GO:1902905,GO:1903525,GO:1903526,GO:1903729,GO:1904396,GO:1904397,GO:1905809,GO:2000026,GO:2000145,GO:2000146,GO:2000241,GO:2000243,GO:2000369,GO:2000370,GO:2000401,GO:2000402	-	ko:K05747	ko04062,ko04144,ko04520,ko04530,ko04666,ko04810,ko05100,ko05130,ko05131,ko05132,ko05231,map04062,map04144,map04520,map04530,map04666,map04810,map05100,map05130,map05131,map05132,map05231	-	-	-	ko00000,ko00001,ko04131,ko04812	-	-	-	WH1	class	Eukaryota	Amoebozoa	Lobosa	Lobosa_X				Lobosa_X	64.7	0	MMETSP0405	NA
k123_104634_2	k123_104634	186	863	-	678	0	0	0.129177	0	0	0.182319	0.0656907	0.0379211	0	0	0	0.121056	9593.ENSGGOP00000016499	1.42e-166	470	COG5273@1|root,KOG1315@2759|Eukaryota,38BXK@33154|Opisthokonta,3BB3W@33208|Metazoa,3CRFU@33213|Bilateria,48AMU@7711|Chordata,491ET@7742|Vertebrata,3J6X4@40674|Mammalia,358ZZ@314146|Euarchontoglires,4MBKC@9443|Primates,4MUMA@9604|Hominidae	33208|Metazoa	S	DHHC palmitoyltransferase	ZDHHC2	GO:0003674,GO:0003824,GO:0005575,GO:0005622,GO:0005623,GO:0005737,GO:0005768,GO:0005783,GO:0005794,GO:0005886,GO:0005887,GO:0006464,GO:0006497,GO:0006807,GO:0008150,GO:0008152,GO:0009058,GO:0009059,GO:0009987,GO:0010008,GO:0012505,GO:0016020,GO:0016021,GO:0016409,GO:0016417,GO:0016740,GO:0016746,GO:0016747,GO:0018345,GO:0019538,GO:0019706,GO:0019707,GO:0031090,GO:0031224,GO:0031226,GO:0031410,GO:0031982,GO:0034645,GO:0036211,GO:0042157,GO:0042158,GO:0043170,GO:0043226,GO:0043227,GO:0043229,GO:0043231,GO:0043412,GO:0043543,GO:0044237,GO:0044238,GO:0044249,GO:0044260,GO:0044267,GO:0044422,GO:0044424,GO:0044425,GO:0044433,GO:0044440,GO:0044444,GO:0044446,GO:0044459,GO:0044464,GO:0055037,GO:0055038,GO:0071704,GO:0071944,GO:0097708,GO:0098588,GO:0098805,GO:0140096,GO:1901564,GO:1901566,GO:1901576	2.3.1.225	ko:K20028	-	-	-	-	ko00000,ko01000,ko04131	-	-	-	DHHC	class	Eukaryota	Alveolata	Dinoflagellata	Dinophyceae				Dinophyceae	115.5	0	MMETSP0325	NA
k123_104639_2	k123_104639	1478	2029	+	552	0	0.0998715	0.105775	0.284716	0	0	18.5576	7.12628	9.36674	11.5406	10.9387	12.6757	2903.EOD33932	2.94e-41	145	2E15Q@1|root,2S8HX@2759|Eukaryota	2759|Eukaryota	-	-	-	-	-	-	-	-	-	-	-	-	-	-	-	order	Eukaryota	Stramenopiles	Ochrophyta	Bacillariophyta	Bacillariophyta_X			Bacillariophyta_X	231.9	0	MMETSP0158;MMETSP0156	NA
