## Supplemental Tables for "Spectral tuning of proton-pumping rhodopsins underscores distinct light adaptations in polar diatoms": Zepernick et al., 2027_SUPPLEMENTAL_TABLES.xlsx (part 3 of 3)

### Sheet: Table 1E (continued)
Supplementary table 1E: P. subcurvata normalized expression, functional and taxonomic annotations
k123_10464_2	k123_10464	431	880	-	450	0	0	0.843379	0	0.197217	0.41204	0.395896	1.8283	0	0.27224	0	0.0455978	9593.ENSGGOP00000015089	4.53e-91	289	COG1199@1|root,KOG1133@2759|Eukaryota,38BI6@33154|Opisthokonta,3BCM0@33208|Metazoa,3CX8P@33213|Bilateria,48646@7711|Chordata,48VWZ@7742|Vertebrata,3J9DF@40674|Mammalia,35NVH@314146|Euarchontoglires,4MRW6@9443|Primates,4N9H3@9604|Hominidae	33208|Metazoa	L	DEXDc2	DDX11	GO:0000228,GO:0000785,GO:0000790,GO:0000819,GO:0000922,GO:0001650,GO:0003674,GO:0003676,GO:0003677,GO:0003678,GO:0003682,GO:0003688,GO:0003690,GO:0003697,GO:0003723,GO:0003727,GO:0003824,GO:0004003,GO:0004386,GO:0005488,GO:0005575,GO:0005576,GO:0005615,GO:0005622,GO:0005623,GO:0005634,GO:0005654,GO:0005694,GO:0005730,GO:0005813,GO:0005815,GO:0005819,GO:0005856,GO:0006139,GO:0006259,GO:0006260,GO:0006261,GO:0006282,GO:0006325,GO:0006351,GO:0006355,GO:0006356,GO:0006725,GO:0006807,GO:0006950,GO:0006974,GO:0006986,GO:0006996,GO:0007049,GO:0007059,GO:0007062,GO:0007063,GO:0007154,GO:0007165,GO:0008026,GO:0008094,GO:0008150,GO:0008152,GO:0008186,GO:0008284,GO:0009058,GO:0009059,GO:0009303,GO:0009636,GO:0009719,GO:0009889,GO:0009891,GO:0009893,GO:0009987,GO:0010033,GO:0010035,GO:0010243,GO:0010467,GO:0010468,GO:0010556,GO:0010557,GO:0010564,GO:0010604,GO:0010628,GO:0010638,GO:0015630,GO:0016043,GO:0016070,GO:0016072,GO:0016462,GO:0016787,GO:0016817,GO:0016818,GO:0016887,GO:0017111,GO:0018130,GO:0019219,GO:0019222,GO:0019438,GO:0022402,GO:0023052,GO:0030496,GO:0030968,GO:0031297,GO:0031323,GO:0031325,GO:0031326,GO:0031328,GO:0031974,GO:0031981,GO:0031982,GO:0032069,GO:0032070,GO:0032071,GO:0032075,GO:0032077,GO:0032079,GO:0032091,GO:0032392,GO:0032508,GO:0032774,GO:0033043,GO:0033044,GO:0033045,GO:0033554,GO:0034620,GO:0034641,GO:0034645,GO:0034654,GO:0034660,GO:0034976,GO:0035561,GO:0035563,GO:0035690,GO:0035966,GO:0035967,GO:0036498,GO:0042127,GO:0042221,GO:0042493,GO:0042623,GO:0043085,GO:0043170,GO:0043226,GO:0043227,GO:0043228,GO:0043229,GO:0043230,GO:0043231,GO:0043232,GO:0043233,GO:0043393,GO:0043565,GO:0044092,GO:0044093,GO:0044237,GO:0044238,GO:0044249,GO:0044260,GO:0044271,GO:0044421,GO:0044422,GO:0044424,GO:0044427,GO:0044428,GO:0044430,GO:0044446,GO:0044452,GO:0044454,GO:0044464,GO:0044806,GO:0045005,GO:0045142,GO:0045739,GO:0045787,GO:0045876,GO:0045893,GO:0045935,GO:0045943,GO:0046483,GO:0046677,GO:0048518,GO:0048522,GO:0048583,GO:0048584,GO:0050789,GO:0050790,GO:0050794,GO:0050896,GO:0051052,GO:0051054,GO:0051098,GO:0051099,GO:0051100,GO:0051128,GO:0051130,GO:0051171,GO:0051173,GO:0051252,GO:0051254,GO:0051276,GO:0051336,GO:0051345,GO:0051716,GO:0051726,GO:0051880,GO:0051983,GO:0051984,GO:0060255,GO:0065007,GO:0065009,GO:0070013,GO:0070035,GO:0070062,GO:0070887,GO:0071103,GO:0071236,GO:0071241,GO:0071310,GO:0071417,GO:0071495,GO:0071704,GO:0071840,GO:0072710,GO:0072711,GO:0072718,GO:0072719,GO:0080090,GO:0080134,GO:0080135,GO:0090068,GO:0090304,GO:0097159,GO:0097237,GO:0097327,GO:0097329,GO:0097659,GO:0098781,GO:0098813,GO:0140097,GO:1901360,GO:1901362,GO:1901363,GO:1901576,GO:1901652,GO:1901653,GO:1901698,GO:1901699,GO:1901700,GO:1901701,GO:1901836,GO:1901838,GO:1902680,GO:1903506,GO:1903508,GO:1903561,GO:1904975,GO:1904976,GO:1990700,GO:1990837,GO:2000112,GO:2000779,GO:2000781,GO:2001020,GO:2001022,GO:2001141,GO:2001252	2.7.11.1,3.6.4.13	ko:K08856,ko:K11273	-	-	-	-	ko00000,ko01000,ko01001,ko03036	-	-	-	Helicase_C_2	order	Eukaryota	Stramenopiles	Ochrophyta	Dictyochophyceae	Dictyochophyceae_X			Dictyochophyceae_X	149.8	0	MMETSP1173	NA
k123_104642_1	k123_104642	140	1087	+	948	1.07312	0.145383	2.03249	2.30025	0	0	1.45642	0.623778	0.121201	0.956287	1.16622	0	159749.K0TJ87	5.73e-108	329	KOG1971@1|root,KOG1971@2759|Eukaryota	2759|Eukaryota	M	procollagen-lysine 5-dioxygenase activity	-	-	-	-	-	-	-	-	-	-	-	-	-	family	Eukaryota	Stramenopiles	Ochrophyta	Bacillariophyta	Bacillariophyta_X	Araphid-pennate		Araphid-pennate	550.1	0	MMETSP1176	NA
k123_104645_1	k123_104645	1	1050	-	1050	1.25286	0.866314	5.36612	4.15359	5.30373	3.88495	0	0	0	0.0466697	0	0.0195419	2850.Phatr47416	3.09e-70	232	KOG1188@1|root,KOG1188@2759|Eukaryota	2759|Eukaryota	S	WD40 repeats	WDR89	GO:0005575,GO:0005622,GO:0005623,GO:0005634,GO:0005737,GO:0005829,GO:0008150,GO:0010029,GO:0032991,GO:0040008,GO:0043226,GO:0043227,GO:0043229,GO:0043231,GO:0044424,GO:0044444,GO:0044464,GO:0048580,GO:0050789,GO:0050793,GO:0051239,GO:0065007,GO:1900140,GO:2000026	-	ko:K14026	ko04141,map04141	M00403	-	-	ko00000,ko00001,ko00002	-	-	-	-	order	Eukaryota	Stramenopiles	Ochrophyta	Bacillariophyta	Bacillariophyta_X			Bacillariophyta_X	359.4	0	MMETSP0747;MMETSP0744;MMETSP0746	NA
k123_104648_1	k123_104648	124	2829	-	2706	1.40009	0.122237	1.45646	0.725993	0	0	0.345641	0.874119	0	0.181091	0.306423	0	2850.Phatr42729	4.31e-196	595	KOG1865@1|root,KOG1865@2759|Eukaryota	2759|Eukaryota	O	ubiquitinyl hydrolase activity	-	GO:0003674,GO:0003824,GO:0005575,GO:0005622,GO:0005623,GO:0005634,GO:0005730,GO:0016787,GO:0031974,GO:0031981,GO:0043226,GO:0043227,GO:0043228,GO:0043229,GO:0043231,GO:0043232,GO:0043233,GO:0044422,GO:0044424,GO:0044428,GO:0044446,GO:0044464,GO:0070013,GO:0101005,GO:0140096	3.4.19.12	ko:K11855	-	-	-	-	ko00000,ko01000,ko01002,ko04121	-	-	-	UCH	order	Eukaryota	Stramenopiles	Ochrophyta	Bacillariophyta	Bacillariophyta_X			Bacillariophyta_X	827	0	MMETSP0158;MMETSP0156	NA
k123_10465_2	k123_10465	257	1531	+	1275	0.165082	0.0432385	0.412149	0.0770407	0.278424	0	0.052398	0.342807	0	0	0	0	192875.XP_004345040.1	8.52e-46	170	COG0671@1|root,KOG2822@2759|Eukaryota,39RT9@33154|Opisthokonta	33154|Opisthokonta	I	dihydrosphingosine-1-phosphate phosphatase activity	SGPP2	GO:0003674,GO:0003824,GO:0005575,GO:0005622,GO:0005623,GO:0005634,GO:0005654,GO:0005737,GO:0005783,GO:0005789,GO:0006066,GO:0006629,GO:0006643,GO:0006644,GO:0006665,GO:0006668,GO:0006670,GO:0006793,GO:0006796,GO:0006807,GO:0006915,GO:0007154,GO:0007165,GO:0007166,GO:0008150,GO:0008152,GO:0008219,GO:0008610,GO:0009058,GO:0009987,GO:0012501,GO:0012505,GO:0016020,GO:0016311,GO:0016787,GO:0016788,GO:0016791,GO:0019637,GO:0019751,GO:0023052,GO:0030148,GO:0031974,GO:0031981,GO:0031984,GO:0034311,GO:0035556,GO:0042175,GO:0042392,GO:0042578,GO:0043226,GO:0043227,GO:0043229,GO:0043231,GO:0043233,GO:0044237,GO:0044238,GO:0044249,GO:0044255,GO:0044281,GO:0044422,GO:0044424,GO:0044425,GO:0044428,GO:0044432,GO:0044444,GO:0044446,GO:0044464,GO:0046467,GO:0046519,GO:0050789,GO:0050794,GO:0050896,GO:0051716,GO:0065007,GO:0070013,GO:0070780,GO:0071704,GO:0097164,GO:0097190,GO:0097191,GO:0097193,GO:0098827,GO:1901564,GO:1901566,GO:1901576,GO:1901615	-	ko:K04716,ko:K04717	ko00600,ko04071,map00600,map04071	-	R06520	RC00017	ko00000,ko00001,ko01000	-	-	-	PAP2	class	Eukaryota	Amoebozoa	Lobosa	Discosea-Flabellinia				Discosea-Flabellinia	136.7	0	MMETSP0168	NA
k123_104650_1	k123_104650	2	1996	+	1995	0.0351679	0.290153	0.117068	0.0492365	0.923065	1.8485	0.0669749	0.219087	0.0287967	0.049126	0.0319715	0.894815	9598.ENSPTRP00000048961	0	1249	KOG4193@1|root,KOG4193@2759|Eukaryota,38BBZ@33154|Opisthokonta,3BCIQ@33208|Metazoa,3CU6A@33213|Bilateria,4833E@7711|Chordata,48YED@7742|Vertebrata,3J4U7@40674|Mammalia,35MKQ@314146|Euarchontoglires,4M7SY@9443|Primates,4MZS6@9604|Hominidae	33208|Metazoa	T	G-protein-coupled receptor proteolytic site domain	CD97	GO:0001775,GO:0002252,GO:0002263,GO:0002274,GO:0002275,GO:0002283,GO:0002366,GO:0002376,GO:0002443,GO:0002444,GO:0002446,GO:0003674,GO:0004888,GO:0004930,GO:0005575,GO:0005576,GO:0005615,GO:0005622,GO:0005623,GO:0005737,GO:0005886,GO:0005887,GO:0006810,GO:0006887,GO:0006950,GO:0006952,GO:0006954,GO:0006955,GO:0007154,GO:0007155,GO:0007165,GO:0007166,GO:0007186,GO:0007267,GO:0008150,GO:0009987,GO:0012505,GO:0012506,GO:0016020,GO:0016021,GO:0016192,GO:0022610,GO:0023052,GO:0030141,GO:0030659,GO:0030667,GO:0031090,GO:0031224,GO:0031226,GO:0031410,GO:0031982,GO:0032940,GO:0036230,GO:0038023,GO:0042119,GO:0043226,GO:0043227,GO:0043229,GO:0043299,GO:0043312,GO:0044087,GO:0044089,GO:0044421,GO:0044422,GO:0044424,GO:0044425,GO:0044433,GO:0044444,GO:0044446,GO:0044459,GO:0044464,GO:0045055,GO:0045321,GO:0046903,GO:0048518,GO:0048522,GO:0050789,GO:0050793,GO:0050794,GO:0050803,GO:0050807,GO:0050896,GO:0051094,GO:0051128,GO:0051130,GO:0051179,GO:0051234,GO:0051239,GO:0051240,GO:0051716,GO:0051960,GO:0051962,GO:0051963,GO:0051965,GO:0060089,GO:0065007,GO:0065008,GO:0071944,GO:0097708,GO:0098588,GO:0098805,GO:0099503,GO:2000026	-	ko:K04591,ko:K08443,ko:K08444,ko:K08445,ko:K08446	-	-	-	-	ko00000,ko04030,ko04090,ko04147	-	-	-	7tm_2,EGF_CA,GPS	division	Eukaryota	Opisthokonta	Choanoflagellida					Choanoflagellida	102.4	0	MMETSP0106	NA
k123_104652_1	k123_104652	2	670	+	669	0.0262182	0.16481	1.09095	0.0587306	2.22201	4.21895	0.0665745	2.11372	0.171747	0.146497	0	1.8096	9606.ENSP00000233627	4.96e-153	430	COG0377@1|root,KOG1687@2759|Eukaryota,38D5F@33154|Opisthokonta,3BBSN@33208|Metazoa,3CT8K@33213|Bilateria,481IZ@7711|Chordata,4966X@7742|Vertebrata,3J59K@40674|Mammalia,359RP@314146|Euarchontoglires,4MK4W@9443|Primates,4MS4N@9604|Hominidae	33208|Metazoa	C	Core subunit of the mitochondrial membrane respiratory chain NADH dehydrogenase (Complex I) that is believed to belong to the minimal assembly required for catalysis. Complex I functions in the transfer of electrons from NADH to the respiratory chain. The immediate electron acceptor for the enzyme is believed to be ubiquinone	NDUFS7	GO:0000302,GO:0002020,GO:0002118,GO:0002121,GO:0003674,GO:0003824,GO:0003954,GO:0005488,GO:0005515,GO:0005575,GO:0005622,GO:0005623,GO:0005737,GO:0005739,GO:0005740,GO:0005743,GO:0005746,GO:0005747,GO:0005759,GO:0005886,GO:0006091,GO:0006119,GO:0006120,GO:0006139,GO:0006163,GO:0006725,GO:0006753,GO:0006793,GO:0006796,GO:0006807,GO:0006950,GO:0006979,GO:0006996,GO:0007005,GO:0007275,GO:0007568,GO:0007610,GO:0008137,GO:0008150,GO:0008152,GO:0008340,GO:0009117,GO:0009123,GO:0009126,GO:0009141,GO:0009144,GO:0009150,GO:0009161,GO:0009167,GO:0009199,GO:0009205,GO:0009259,GO:0009987,GO:0010257,GO:0010259,GO:0015980,GO:0016020,GO:0016043,GO:0016310,GO:0016491,GO:0016651,GO:0016655,GO:0017144,GO:0019637,GO:0019693,GO:0019866,GO:0019899,GO:0022607,GO:0022900,GO:0022904,GO:0030964,GO:0031090,GO:0031966,GO:0031967,GO:0031974,GO:0031975,GO:0032501,GO:0032502,GO:0032981,GO:0032991,GO:0033108,GO:0034622,GO:0034641,GO:0036477,GO:0042221,GO:0042773,GO:0042775,GO:0042995,GO:0043005,GO:0043025,GO:0043226,GO:0043227,GO:0043229,GO:0043231,GO:0043233,GO:0043933,GO:0044085,GO:0044237,GO:0044238,GO:0044281,GO:0044297,GO:0044422,GO:0044424,GO:0044425,GO:0044429,GO:0044444,GO:0044446,GO:0044455,GO:0044456,GO:0044459,GO:0044464,GO:0045202,GO:0045271,GO:0045333,GO:0046034,GO:0046483,GO:0048856,GO:0050136,GO:0050789,GO:0050794,GO:0050803,GO:0050807,GO:0050896,GO:0051128,GO:0051704,GO:0051705,GO:0055086,GO:0055114,GO:0065003,GO:0065007,GO:0065008,GO:0070013,GO:0070469,GO:0071704,GO:0071840,GO:0071944,GO:0072521,GO:0097060,GO:0097458,GO:0098590,GO:0098796,GO:0098798,GO:0098800,GO:0098803,GO:0099174,GO:0120025,GO:1901135,GO:1901360,GO:1901564,GO:1901700,GO:1902494,GO:1990204,GO:2000331	1.6.5.3,1.6.99.3	ko:K03940	ko00190,ko01100,ko04714,ko04723,ko04932,ko05010,ko05012,ko05016,map00190,map01100,map04714,map04723,map04932,map05010,map05012,map05016	M00143	R11945	RC00061	ko00000,ko00001,ko00002,ko01000	3.D.1.6	-	-	Oxidored_q6	family	Eukaryota	Alveolata	Dinoflagellata	Dinophyceae	Suessiales	Suessiaceae		Suessiaceae	296.6	0	MMETSP1370	NA
k123_104653_2	k123_104653	613	2418	-	1806	0	0	0.0323299	0.0326335	1.30222	1.87084	0	0.0284723	0.0318103	0	0	1.38611	10029.XP_007611576.1	0	1109	KOG0587@1|root,KOG0587@2759|Eukaryota,38FUR@33154|Opisthokonta,3BB8N@33208|Metazoa,3CUVT@33213|Bilateria,481UA@7711|Chordata,48WWV@7742|Vertebrata,3J49X@40674|Mammalia,35KMY@314146|Euarchontoglires,4Q6FN@9989|Rodentia	33208|Metazoa	T	Protein tyrosine kinase	MAP4K4	GO:0000165,GO:0000166,GO:0000185,GO:0000902,GO:0001932,GO:0001934,GO:0002791,GO:0002792,GO:0003674,GO:0003824,GO:0004111,GO:0004672,GO:0004674,GO:0005488,GO:0005524,GO:0005575,GO:0005622,GO:0005623,GO:0005737,GO:0006464,GO:0006468,GO:0006793,GO:0006796,GO:0006807,GO:0006950,GO:0007154,GO:0007165,GO:0007275,GO:0007346,GO:0007399,GO:0008144,GO:0008150,GO:0008152,GO:0008349,GO:0009653,GO:0009893,GO:0009966,GO:0009967,GO:0009987,GO:0010562,GO:0010604,GO:0010646,GO:0010647,GO:0010648,GO:0010721,GO:0010817,GO:0010941,GO:0010975,GO:0010977,GO:0016043,GO:0016301,GO:0016310,GO:0016740,GO:0016772,GO:0016773,GO:0016775,GO:0017076,GO:0019220,GO:0019222,GO:0019538,GO:0022008,GO:0023014,GO:0023051,GO:0023052,GO:0023056,GO:0023057,GO:0030030,GO:0030154,GO:0030182,GO:0030554,GO:0031098,GO:0031175,GO:0031323,GO:0031325,GO:0031344,GO:0031345,GO:0031399,GO:0031401,GO:0032147,GO:0032268,GO:0032270,GO:0032501,GO:0032502,GO:0032553,GO:0032555,GO:0032559,GO:0032872,GO:0032874,GO:0032879,GO:0032880,GO:0032989,GO:0032990,GO:0033554,GO:0033674,GO:0035556,GO:0035639,GO:0036094,GO:0036211,GO:0042325,GO:0042327,GO:0042981,GO:0043066,GO:0043067,GO:0043069,GO:0043085,GO:0043167,GO:0043168,GO:0043170,GO:0043405,GO:0043406,GO:0043408,GO:0043410,GO:0043412,GO:0043549,GO:0044093,GO:0044237,GO:0044238,GO:0044260,GO:0044267,GO:0044424,GO:0044464,GO:0045595,GO:0045596,GO:0045664,GO:0045665,GO:0045859,GO:0045860,GO:0045937,GO:0046328,GO:0046330,GO:0046676,GO:0046883,GO:0046888,GO:0048468,GO:0048518,GO:0048519,GO:0048522,GO:0048523,GO:0048583,GO:0048584,GO:0048585,GO:0048666,GO:0048699,GO:0048731,GO:0048812,GO:0048856,GO:0048858,GO:0048869,GO:0050708,GO:0050709,GO:0050767,GO:0050768,GO:0050789,GO:0050790,GO:0050793,GO:0050794,GO:0050796,GO:0050896,GO:0051046,GO:0051048,GO:0051049,GO:0051051,GO:0051093,GO:0051128,GO:0051129,GO:0051171,GO:0051173,GO:0051174,GO:0051223,GO:0051224,GO:0051239,GO:0051241,GO:0051246,GO:0051247,GO:0051338,GO:0051347,GO:0051716,GO:0051726,GO:0051960,GO:0051961,GO:0060255,GO:0060284,GO:0060341,GO:0060548,GO:0061178,GO:0061179,GO:0065007,GO:0065008,GO:0065009,GO:0070201,GO:0070302,GO:0070304,GO:0070570,GO:0070571,GO:0071704,GO:0071840,GO:0071900,GO:0071902,GO:0080090,GO:0080134,GO:0080135,GO:0090087,GO:0090276,GO:0090278,GO:0097159,GO:0097367,GO:0120035,GO:0120036,GO:0120039,GO:0140096,GO:1901265,GO:1901363,GO:1901564,GO:1902531,GO:1902533,GO:1903530,GO:1903531,GO:1904950,GO:2000026	2.7.11.1	ko:K04407,ko:K04413,ko:K08840	ko04010,ko04013,map04010,map04013	-	-	-	ko00000,ko00001,ko01000,ko01001	-	-	-	CNH	order	Eukaryota	Alveolata	Dinoflagellata	Dinophyceae	Suessiales			Suessiales	174.9	0	MMETSP1377	NA
k123_104658_1	k123_104658	69	386	-	318	0	0.0866809	0.367219	0.123556	0.13954	0.129572	0	0.0808506	0	0	0	0.12905	9597.XP_003827623.1	3.38e-61	202	KOG4696@1|root,KOG4696@2759|Eukaryota,39MBX@33154|Opisthokonta,3BFMJ@33208|Metazoa,3CUW8@33213|Bilateria,488T1@7711|Chordata,48V4H@7742|Vertebrata,3J71M@40674|Mammalia,35K4R@314146|Euarchontoglires,4MA4G@9443|Primates,4MYSY@9604|Hominidae	33208|Metazoa	S	Zinc finger with UFM1-specific peptidase domain	ZUFSP	-	-	-	-	-	-	-	-	-	-	-	Peptidase_C78	class	Eukaryota	Amoebozoa	Lobosa	Discosea-Flabellinia				Discosea-Flabellinia	61.2	0	MMETSP0173	NA
k123_104662_1	k123_104662	3	332	-	330	0	0	0	0	0	0	0	0	0	0	0.322137	0	136037.KDR17776	2.82e-26	109	KOG4338@1|root,KOG4338@2759|Eukaryota,38D8A@33154|Opisthokonta,3BCAR@33208|Metazoa,3CYWB@33213|Bilateria,41XU6@6656|Arthropoda,3SJX5@50557|Insecta	33208|Metazoa	I	Lipid transporter activity. It is involved in the biological process described with lipid transport	-	-	-	-	-	-	-	-	-	-	-	-	DUF1943	class	Eukaryota	Alveolata	Dinoflagellata	Dinophyceae				Dinophyceae	85.1	0	MMETSP1370	NA
k123_104667_1	k123_104667	3	257	-	255	0	0	0	0.154081	0	0	0.52398	1.20991	0.563229	0.864763	0.0833766	0.563267	2850.Phatr48320	3.56e-32	122	29XGT@1|root,2RXRT@2759|Eukaryota,2XGAD@2836|Bacillariophyta	2836|Bacillariophyta	S	Phytanoyl-CoA dioxygenase (PhyH)	-	-	-	-	-	-	-	-	-	-	-	-	-	genus	Eukaryota	Stramenopiles	Ochrophyta	Bacillariophyta	Bacillariophyta_X	Raphid-pennate	Pseudo-nitzschia	Pseudo-nitzschia	174.1	0	MMETSP1432	NA
k123_104670_1	k123_104670	179	1423	+	1245	0	0.0221402	0.515876	0.662736	0	0	31.1053	27.3419	31.5395	19.0699	22.8151	21.9694	159749.K0RG57	5.6e-83	268	COG0515@1|root,KOG0192@2759|Eukaryota	2759|Eukaryota	KLT	protein kinase activity	-	GO:0000323,GO:0000902,GO:0000904,GO:0003674,GO:0003824,GO:0004672,GO:0004674,GO:0005488,GO:0005515,GO:0005575,GO:0005622,GO:0005623,GO:0005737,GO:0005764,GO:0005765,GO:0005768,GO:0005770,GO:0005773,GO:0005774,GO:0005794,GO:0005795,GO:0006464,GO:0006468,GO:0006793,GO:0006796,GO:0006807,GO:0006810,GO:0006897,GO:0006914,GO:0006928,GO:0006935,GO:0006950,GO:0006979,GO:0006996,GO:0007005,GO:0007017,GO:0007018,GO:0007154,GO:0007165,GO:0007275,GO:0007399,GO:0007409,GO:0007411,GO:0007528,GO:0008088,GO:0008104,GO:0008150,GO:0008152,GO:0009056,GO:0009267,GO:0009605,GO:0009653,GO:0009894,GO:0009987,GO:0009991,GO:0010008,GO:0010506,GO:0010721,GO:0010769,GO:0010771,GO:0010941,GO:0010970,GO:0010975,GO:0010977,GO:0012505,GO:0016020,GO:0016043,GO:0016049,GO:0016192,GO:0016197,GO:0016241,GO:0016301,GO:0016310,GO:0016482,GO:0016740,GO:0016772,GO:0016773,GO:0017016,GO:0017137,GO:0018105,GO:0018193,GO:0018209,GO:0019222,GO:0019538,GO:0019899,GO:0022008,GO:0022603,GO:0022604,GO:0023052,GO:0030030,GO:0030100,GO:0030154,GO:0030182,GO:0030424,GO:0030425,GO:0030705,GO:0031090,GO:0031175,GO:0031267,GO:0031323,GO:0031329,GO:0031344,GO:0031345,GO:0031410,GO:0031594,GO:0031667,GO:0031668,GO:0031669,GO:0031902,GO:0031982,GO:0031984,GO:0032418,GO:0032501,GO:0032502,GO:0032879,GO:0032886,GO:0032989,GO:0032990,GO:0033036,GO:0033043,GO:0033267,GO:0033554,GO:0034613,GO:0034976,GO:0035556,GO:0036211,GO:0036465,GO:0036477,GO:0040007,GO:0040011,GO:0042147,GO:0042221,GO:0042330,GO:0042594,GO:0042995,GO:0043005,GO:0043025,GO:0043170,GO:0043195,GO:0043198,GO:0043226,GO:0043227,GO:0043229,GO:0043231,GO:0043412,GO:0043679,GO:0044087,GO:0044088,GO:0044237,GO:0044238,GO:0044248,GO:0044260,GO:0044267,GO:0044297,GO:0044306,GO:0044422,GO:0044424,GO:0044431,GO:0044433,GO:0044437,GO:0044440,GO:0044444,GO:0044446,GO:0044456,GO:0044463,GO:0044464,GO:0045202,GO:0045595,GO:0045596,GO:0045664,GO:0045665,GO:0046907,GO:0048311,GO:0048312,GO:0048468,GO:0048488,GO:0048489,GO:0048519,GO:0048523,GO:0048588,GO:0048589,GO:0048666,GO:0048667,GO:0048675,GO:0048699,GO:0048731,GO:0048812,GO:0048814,GO:0048846,GO:0048856,GO:0048858,GO:0048869,GO:0050767,GO:0050768,GO:0050773,GO:0050774,GO:0050789,GO:0050793,GO:0050794,GO:0050803,GO:0050807,GO:0050808,GO:0050896,GO:0051020,GO:0051049,GO:0051093,GO:0051128,GO:0051129,GO:0051179,GO:0051234,GO:0051239,GO:0051241,GO:0051493,GO:0051640,GO:0051641,GO:0051645,GO:0051646,GO:0051648,GO:0051649,GO:0051650,GO:0051656,GO:0051683,GO:0051716,GO:0051960,GO:0051961,GO:0060284,GO:0060341,GO:0060548,GO:0060560,GO:0060627,GO:0061174,GO:0061564,GO:0061845,GO:0061919,GO:0065007,GO:0065008,GO:0070507,GO:0070727,GO:0071212,GO:0071496,GO:0071704,GO:0071840,GO:0090128,GO:0097447,GO:0097458,GO:0097479,GO:0097480,GO:0097485,GO:0097708,GO:0098588,GO:0098657,GO:0098693,GO:0098791,GO:0098793,GO:0098805,GO:0098852,GO:0099003,GO:0099111,GO:0099174,GO:0099504,GO:0120025,GO:0120035,GO:0120036,GO:0120038,GO:0120039,GO:0140096,GO:0150034,GO:1900242,GO:1901214,GO:1901215,GO:1901564,GO:1902115,GO:1902284,GO:1903421,GO:1990033,GO:1990138,GO:2000026,GO:2000171,GO:2000331,GO:2000785	-	ko:K14304	ko03013,map03013	M00427	-	-	ko00000,ko00001,ko00002,ko03019,ko03036	1.I.1	-	-	Pkinase_Tyr	family	Eukaryota	Stramenopiles	Ochrophyta	Bacillariophyta	Bacillariophyta_X	Raphid-pennate		Raphid-pennate	553.5	0	MMETSP0327	NA
k123_104671_1	k123_104671	581	2653	-	2073	0.0592282	0.146266	3.12641	3.05153	0.0749197	0.0894443	88.6362	157.698	118.598	120.085	100.08	106.574	35128.Thaps23662	4.7e-33	143	COG5640@1|root,KOG3627@2759|Eukaryota,2XE9Q@2836|Bacillariophyta	2836|Bacillariophyta	O	Belongs to the peptidase S1 family	-	-	3.4.21.4	ko:K01312	ko04080,ko04972,ko04974,ko05164,map04080,map04972,map04974,map05164	-	-	-	ko00000,ko00001,ko01000,ko01002,ko04147	-	-	-	Trypsin	family	Eukaryota	Stramenopiles	Ochrophyta	Bacillariophyta	Bacillariophyta_X	Raphid-pennate		Raphid-pennate	869.4	0	MMETSP1423	NA
k123_104672_1	k123_104672	1	1254	+	1254	0.489553	0.0659438	0.721699	0.187994	0	0	0.248619	0.266536	0	0.254004	0.271273	0	72019.SARC_09305T0	2.56e-103	326	COG1132@1|root,KOG0055@2759|Eukaryota	2759|Eukaryota	V	ATPase activity, coupled to transmembrane movement of substances	-	-	-	-	-	-	-	-	-	-	-	-	ABC_tran,UPF0014	family	Eukaryota	Stramenopiles	Ochrophyta	Bacillariophyta	Bacillariophyta_X	Araphid-pennate		Araphid-pennate	513.8	0	MMETSP1176	NA
k123_104677_1	k123_104677	67	852	+	786	0	1.64826	0.259996	0.0499882	0	0	0.0849968	0.294395	0	0	0	0	9606.ENSP00000332256	1.1e-193	546	COG1012@1|root,KOG2450@2759|Eukaryota,38CDB@33154|Opisthokonta,3BHZT@33208|Metazoa,3D14C@33213|Bilateria,482RQ@7711|Chordata,48WTE@7742|Vertebrata,3JEU3@40674|Mammalia,35KCI@314146|Euarchontoglires,4MBQS@9443|Primates,4MV67@9604|Hominidae	33208|Metazoa	C	Aldehyde dehydrogenase family	ALDH1A3	GO:0000166,GO:0001523,GO:0001654,GO:0001655,GO:0001758,GO:0001822,GO:0002009,GO:0002072,GO:0002138,GO:0003008,GO:0003674,GO:0003824,GO:0004028,GO:0004029,GO:0004030,GO:0005488,GO:0005515,GO:0005575,GO:0005622,GO:0005623,GO:0005634,GO:0005737,GO:0005829,GO:0005886,GO:0006081,GO:0006082,GO:0006629,GO:0006720,GO:0006721,GO:0007275,GO:0007399,GO:0007417,GO:0007420,GO:0007423,GO:0007610,GO:0007626,GO:0008150,GO:0008152,GO:0008299,GO:0008610,GO:0009058,GO:0009605,GO:0009653,GO:0009790,GO:0009887,GO:0009888,GO:0009966,GO:0009967,GO:0009987,GO:0010646,GO:0010647,GO:0010817,GO:0010941,GO:0010942,GO:0016020,GO:0016043,GO:0016053,GO:0016101,GO:0016102,GO:0016114,GO:0016331,GO:0016491,GO:0016620,GO:0016903,GO:0019752,GO:0021536,GO:0021537,GO:0021544,GO:0021756,GO:0021761,GO:0021768,GO:0021983,GO:0022607,GO:0023051,GO:0023056,GO:0030900,GO:0031076,GO:0032501,GO:0032502,GO:0032787,GO:0034754,GO:0035270,GO:0036094,GO:0042221,GO:0042445,GO:0042471,GO:0042472,GO:0042493,GO:0042562,GO:0042573,GO:0042574,GO:0042802,GO:0042803,GO:0042981,GO:0043010,GO:0043065,GO:0043067,GO:0043068,GO:0043167,GO:0043168,GO:0043226,GO:0043227,GO:0043229,GO:0043231,GO:0043436,GO:0043583,GO:0043584,GO:0043933,GO:0044085,GO:0044237,GO:0044238,GO:0044249,GO:0044255,GO:0044281,GO:0044283,GO:0044424,GO:0044444,GO:0044464,GO:0046394,GO:0046983,GO:0048037,GO:0048048,GO:0048385,GO:0048386,GO:0048513,GO:0048518,GO:0048522,GO:0048562,GO:0048568,GO:0048583,GO:0048584,GO:0048592,GO:0048593,GO:0048596,GO:0048598,GO:0048646,GO:0048729,GO:0048731,GO:0048732,GO:0048839,GO:0048856,GO:0048857,GO:0050662,GO:0050789,GO:0050794,GO:0050877,GO:0050885,GO:0050896,GO:0050905,GO:0051259,GO:0051260,GO:0051262,GO:0051287,GO:0051289,GO:0055114,GO:0060004,GO:0060013,GO:0060166,GO:0060322,GO:0060324,GO:0060429,GO:0060541,GO:0060900,GO:0065003,GO:0065007,GO:0065008,GO:0070324,GO:0070384,GO:0070403,GO:0071704,GO:0071840,GO:0071944,GO:0072001,GO:0072330,GO:0090596,GO:0097159,GO:1901265,GO:1901363,GO:1901576	1.2.1.5	ko:K00129	ko00010,ko00340,ko00350,ko00360,ko00410,ko00980,ko00982,ko01100,ko01110,ko01120,ko05204,map00010,map00340,map00350,map00360,map00410,map00980,map00982,map01100,map01110,map01120,map05204	-	R00711,R00904,R02536,R02537,R02695,R02697,R03300,R03302,R04882,R04883,R04888,R04889,R04891,R04892,R04996,R07104,R08282,R08283,R08307	RC00047,RC00080,RC00242,RC01735	ko00000,ko00001,ko01000	-	-	-	Aldedh	order	Eukaryota	Stramenopiles	Sagenista	Labyrinthulomycetes	Labyrinthulales			Labyrinthulales	320.9	0	MMETSP0955;MMETSP0954;MMETSP0956;MMETSP0957	NA
k123_104690_2	k123_104690	209	1099	+	891	3.26783	3.52677	1.04849	4.40974	4.2083	4.20827	0	0	0	0	0.047724	0.0460584	2850.Phatr34028	2.63e-79	249	COG0428@1|root,KOG2474@2759|Eukaryota	2759|Eukaryota	P	zinc ion transmembrane transporter activity	ZRT3	GO:0000041,GO:0000322,GO:0000323,GO:0000324,GO:0000329,GO:0003674,GO:0005215,GO:0005385,GO:0005575,GO:0005622,GO:0005623,GO:0005737,GO:0005773,GO:0005774,GO:0005783,GO:0005789,GO:0006810,GO:0006811,GO:0006812,GO:0006829,GO:0006873,GO:0006875,GO:0006882,GO:0007034,GO:0008150,GO:0008324,GO:0009987,GO:0012505,GO:0015075,GO:0015318,GO:0016020,GO:0016021,GO:0019725,GO:0022857,GO:0022890,GO:0030001,GO:0030003,GO:0031090,GO:0031224,GO:0031984,GO:0034220,GO:0034486,GO:0042175,GO:0042592,GO:0043226,GO:0043227,GO:0043229,GO:0043231,GO:0044422,GO:0044424,GO:0044425,GO:0044432,GO:0044437,GO:0044444,GO:0044446,GO:0044464,GO:0046873,GO:0046915,GO:0046916,GO:0048878,GO:0050801,GO:0051179,GO:0051234,GO:0055065,GO:0055069,GO:0055076,GO:0055080,GO:0055082,GO:0055085,GO:0065007,GO:0065008,GO:0070838,GO:0070839,GO:0071577,GO:0072503,GO:0072507,GO:0072509,GO:0072511,GO:0098588,GO:0098655,GO:0098660,GO:0098662,GO:0098771,GO:0098805,GO:0098827,GO:0098852,GO:0140147	-	ko:K07238	-	-	-	-	ko00000,ko02000	2.A.5.5	-	-	DUF547	class	Eukaryota	Stramenopiles	Ochrophyta	Bacillariophyta				Bacillariophyta	269.6	0	MMETSP0318	NA
k123_104694_1	k123_104694	320	865	-	546	0	0	0	0	45.2272	70.0317	0	0	5.1031	0	0	78.3181	71139.XP_010036887.1	9.93e-94	277	COG4451@1|root,2QT0M@2759|Eukaryota,37T3C@33090|Viridiplantae,3GFPQ@35493|Streptophyta	35493|Streptophyta	E	RuBisCO catalyzes two reactions the carboxylation of D- ribulose 1,5-bisphosphate, the primary event in carbon dioxide fixation, as well as the oxidative fragmentation of the pentose substrate. Both reactions occur simultaneously and in competition at the same active site	RBCS-1	GO:0005575,GO:0005622,GO:0005623,GO:0005737,GO:0009507,GO:0009536,GO:0043226,GO:0043227,GO:0043229,GO:0043231,GO:0044424,GO:0044444,GO:0044464	4.1.1.39	ko:K01602	ko00630,ko00710,ko01100,ko01120,ko01200,map00630,map00710,map01100,map01120,map01200	M00165,M00166,M00532	R00024,R03140	RC00172,RC00859	ko00000,ko00001,ko00002,ko01000	-	-	-	RbcS,RuBisCO_small	class	Eukaryota	Archaeplastida	Chlorophyta	Palmophyllophyceae				Palmophyllophyceae	153.7	0	MMETSP0941	NA
k123_104695_1	k123_104695	98	1222	-	1125	1.59029	1.61712	2.10196	1.86849	1.26219	1.61153	0.0395896	0	0	0	0.0377974	0	2850.Phatr55187	5.53e-92	293	COG0642@1|root,KOG0519@2759|Eukaryota,2XERE@2836|Bacillariophyta	2836|Bacillariophyta	T	His Kinase A (phosphoacceptor) domain	-	-	-	-	-	-	-	-	-	-	-	-	HATPase_c,Response_reg	order	Eukaryota	Stramenopiles	Ochrophyta	Bacillariophyta	Bacillariophyta_X			Bacillariophyta_X	409.1	0	MMETSP0014	NA
k123_104697_1	k123_104697	3	122	-	120	0	0	0.97313	0	0	0	2.78365	1.28552	3.59059	2.24598	2.1261	3.24885	159749.K0R9Q3	1.18e-17	80.5	COG1947@1|root,2QT9C@2759|Eukaryota,2XBKB@2836|Bacillariophyta	2836|Bacillariophyta	G	4-(cytidine 5'-diphospho)-2-C-methyl-D-erythritol kinase activity	-	-	2.7.1.148	ko:K00919	ko00900,ko01100,ko01110,ko01130,map00900,map01100,map01110,map01130	M00096	R05634	RC00002,RC01439	ko00000,ko00001,ko00002,ko01000	-	-	-	-	genus	Eukaryota	Stramenopiles	Ochrophyta	Bacillariophyta	Bacillariophyta_X	Raphid-pennate	Pseudo-nitzschia	Pseudo-nitzschia	86.7	1	MMETSP1423	NA
k123_104697_2	k123_104697	225	425	-	201	0	0	0	0	0	0	3.76692	0.89539	0.142909	0.85329	0.528882	1.73544	159749.K0R9Q3	1.63e-13	70.5	COG1947@1|root,2QT9C@2759|Eukaryota,2XBKB@2836|Bacillariophyta	2836|Bacillariophyta	G	4-(cytidine 5'-diphospho)-2-C-methyl-D-erythritol kinase activity	-	-	2.7.1.148	ko:K00919	ko00900,ko01100,ko01110,ko01130,map00900,map01100,map01110,map01130	M00096	R05634	RC00002,RC01439	ko00000,ko00001,ko00002,ko01000	-	-	-	-	genus	Eukaryota	Stramenopiles	Ochrophyta	Bacillariophyta	Bacillariophyta_X	Raphid-pennate	Pseudo-nitzschia	Pseudo-nitzschia	77.4	0	MMETSP0139;MMETSP0141;MMETSP0142;MMETSP0140	NA
k123_10470_1	k123_10470	2	292	+	291	0	0	0.100323	0.27004	0	0	0	0	0	0	0	0	10116.ENSRNOP00000065391	2.84e-45	162	KOG1075@1|root,KOG1075@2759|Eukaryota,39RKB@33154|Opisthokonta,3BK61@33208|Metazoa,3E43G@33213|Bilateria,48JXY@7711|Chordata,49GK2@7742|Vertebrata,3JJ5B@40674|Mammalia,35U9R@314146|Euarchontoglires	33208|Metazoa	S	Reverse transcriptase (RNA-dependent DNA polymerase)	-	-	-	-	-	-	-	-	-	-	-	-	RVT_1	family	Eukaryota	Alveolata	Ciliophora	Oligohymenophorea	Scuticociliatia_1	Philasterida		Philasterida	132.9	0	MMETSP1019	NA
k123_104700_3	k123_104700	516	2027	+	1512	3.86298	7.40159	8.09011	8.27653	7.76249	6.0498	0	0	0	0.129638	0.126554	0	2850.Phatr49514	3.47e-128	390	28HFJ@1|root,2QPTK@2759|Eukaryota	2759|Eukaryota	S	Major Facilitator Superfamily	-	-	-	-	-	-	-	-	-	-	-	-	MFS_1	class	Eukaryota	Stramenopiles	Ochrophyta	Bacillariophyta				Bacillariophyta	443.7	0	MMETSP0329	NA
k123_104705_1	k123_104705	1	390	+	390	0	0	0	0	0.170669	0.264128	0	0	0.147306	0	0	0	61853.ENSNLEP00000000508	6.26e-80	262	COG0474@1|root,KOG0206@2759|Eukaryota,38CIT@33154|Opisthokonta,3BAX2@33208|Metazoa,3CXVK@33213|Bilateria,48AXR@7711|Chordata,490HS@7742|Vertebrata,3JJ28@40674|Mammalia,35EKJ@314146|Euarchontoglires,4MM58@9443|Primates	33208|Metazoa	P	Belongs to the cation transport ATPase (P-type) (TC 3.A.3) family. Type IV subfamily	ATP11A	GO:0001775,GO:0002252,GO:0002263,GO:0002274,GO:0002275,GO:0002283,GO:0002366,GO:0002376,GO:0002443,GO:0002444,GO:0002446,GO:0003674,GO:0003824,GO:0004012,GO:0005215,GO:0005319,GO:0005548,GO:0005575,GO:0005622,GO:0005623,GO:0005737,GO:0005768,GO:0005783,GO:0005886,GO:0006810,GO:0006811,GO:0006820,GO:0006869,GO:0006887,GO:0006955,GO:0008150,GO:0009987,GO:0010876,GO:0012505,GO:0012506,GO:0015711,GO:0015748,GO:0015914,GO:0016020,GO:0016021,GO:0016043,GO:0016192,GO:0016462,GO:0016787,GO:0016817,GO:0016818,GO:0016887,GO:0017111,GO:0030141,GO:0030659,GO:0030667,GO:0031090,GO:0031224,GO:0031410,GO:0031982,GO:0032940,GO:0033036,GO:0034204,GO:0035579,GO:0036230,GO:0042119,GO:0042581,GO:0042623,GO:0043226,GO:0043227,GO:0043229,GO:0043231,GO:0043299,GO:0043312,GO:0043492,GO:0044422,GO:0044424,GO:0044425,GO:0044433,GO:0044444,GO:0044446,GO:0044464,GO:0045055,GO:0045321,GO:0045332,GO:0046903,GO:0050896,GO:0051179,GO:0051234,GO:0055037,GO:0061024,GO:0065007,GO:0065008,GO:0070820,GO:0070821,GO:0071702,GO:0071840,GO:0071944,GO:0097035,GO:0097708,GO:0098588,GO:0098805,GO:0099503	3.6.3.1	ko:K01530,ko:K14802	-	-	-	-	ko00000,ko01000,ko03009	3.A.3.8	-	-	-	order	Eukaryota	Alveolata	Ciliophora	Ciliophora_X	Ciliophora_XX			Ciliophora_XX	109.8	0	MMETSP0216	NA
k123_10471_1	k123_10471	1	312	+	312	0	0	0	0	1.06668	0.792385	0	0	0	0	0	1.51262	4155.Migut.A00030.1.p	3.12e-55	174	2C12H@1|root,2S1CU@2759|Eukaryota,37VX7@33090|Viridiplantae,3GJWB@35493|Streptophyta,44KT4@71274|asterids	35493|Streptophyta	S	Hydrophobic seed protein	-	-	-	-	-	-	-	-	-	-	-	-	Hydrophob_seed	family	Eukaryota	Alveolata	Dinoflagellata	Dinophyceae	Gonyaulacales	Goniodomataceae		Goniodomataceae	112.5	0	MMETSP0328	NA
k123_104710_1	k123_104710	3	716	+	714	0.171961	0	0.0817756	0.165087	0	0	0.155947	0	0	0	0.0297774	0	2850.Phatr18197	3.12e-54	195	COG1132@1|root,KOG0054@2759|Eukaryota,2XEZA@2836|Bacillariophyta	2836|Bacillariophyta	Q	ABC transporter	-	-	-	ko:K05665	ko01523,ko02010,ko04071,ko04977,ko05206,map01523,map02010,map04071,map04977,map05206	-	-	-	ko00000,ko00001,ko02000	3.A.1.208.8	-	-	ABC_tran	class	Eukaryota	Stramenopiles	Ochrophyta	Bacillariophyta				Bacillariophyta	218.4	0	MMETSP0009	NA
k123_104712_1	k123_104712	95	760	+	666	0	0	0	0	0.632961	1.02082	0	0	0	0	0	0.677806	10090.ENSMUSP00000058723	4.86e-157	440	KOG1693@1|root,KOG1693@2759|Eukaryota,39YA8@33154|Opisthokonta,3BZ96@33208|Metazoa,3CZY1@33213|Bilateria,487QX@7711|Chordata,492UN@7742|Vertebrata,3J40J@40674|Mammalia,35I7N@314146|Euarchontoglires,4PXSP@9989|Rodentia	33208|Metazoa	U	Transmembrane emp24 domain-containing protein 3	TMED3	GO:0000139,GO:0005575,GO:0005622,GO:0005623,GO:0005737,GO:0005783,GO:0005789,GO:0005793,GO:0005794,GO:0005798,GO:0006810,GO:0006888,GO:0006890,GO:0008150,GO:0012505,GO:0012506,GO:0016020,GO:0016192,GO:0030117,GO:0030120,GO:0030126,GO:0030133,GO:0030135,GO:0030137,GO:0030659,GO:0030660,GO:0030662,GO:0030663,GO:0031090,GO:0031410,GO:0031982,GO:0031984,GO:0032991,GO:0033116,GO:0042175,GO:0043226,GO:0043227,GO:0043229,GO:0043231,GO:0044422,GO:0044424,GO:0044425,GO:0044431,GO:0044432,GO:0044433,GO:0044444,GO:0044446,GO:0044464,GO:0046907,GO:0048193,GO:0048475,GO:0051179,GO:0051234,GO:0051641,GO:0051649,GO:0097708,GO:0098588,GO:0098791,GO:0098796,GO:0098805,GO:0098827	-	ko:K20350	-	-	-	-	ko00000,ko02000,ko04131	9.B.188.1.3	-	-	EMP24_GP25L	order	Eukaryota	Alveolata	Dinoflagellata	Dinophyceae	Suessiales			Suessiales	224.6	0	MMETSP1371	NA
k123_104715_1	k123_104715	330	2489	+	2160	2.46047	0.153136	2.5815	0.954984	0	0	0.628898	1.92829	0	0.589854	0.669329	0	2850.Phatr26422	0	1026	COG2124@1|root,KOG0157@2759|Eukaryota,2XAQA@2836|Bacillariophyta	2836|Bacillariophyta	IQ	Cytochrome P450	-	-	-	-	-	-	-	-	-	-	-	-	p450	family	Eukaryota	Stramenopiles	Ochrophyta	Bacillariophyta	Bacillariophyta_X	Araphid-pennate		Araphid-pennate	1079.3	0	MMETSP1361	NA
k123_104716_1	k123_104716	3	428	-	426	0	0.0647055	0	0	0.104164	0.290169	0	0	0	0	0	0.0963335	9593.ENSGGOP00000028695	9.96e-98	299	COG0143@1|root,KOG0436@2759|Eukaryota,38HBR@33154|Opisthokonta,3B9FE@33208|Metazoa,3CXB5@33213|Bilateria,480WR@7711|Chordata,48YQN@7742|Vertebrata,3J8AY@40674|Mammalia,35BPP@314146|Euarchontoglires,4MF64@9443|Primates,4MZ21@9604|Hominidae	33208|Metazoa	J	methionyl-tRNA synthetase 2, mitochondrial	MARS2	GO:0003674,GO:0003824,GO:0004812,GO:0004825,GO:0005575,GO:0005622,GO:0005623,GO:0005737,GO:0005739,GO:0005759,GO:0006082,GO:0006139,GO:0006399,GO:0006412,GO:0006418,GO:0006431,GO:0006518,GO:0006520,GO:0006725,GO:0006807,GO:0008150,GO:0008152,GO:0009058,GO:0009059,GO:0009987,GO:0010467,GO:0016070,GO:0016874,GO:0016875,GO:0019538,GO:0019752,GO:0031974,GO:0034641,GO:0034645,GO:0034660,GO:0043038,GO:0043039,GO:0043043,GO:0043170,GO:0043226,GO:0043227,GO:0043229,GO:0043231,GO:0043233,GO:0043436,GO:0043603,GO:0043604,GO:0044237,GO:0044238,GO:0044249,GO:0044260,GO:0044267,GO:0044271,GO:0044281,GO:0044422,GO:0044424,GO:0044429,GO:0044444,GO:0044446,GO:0044464,GO:0046483,GO:0070013,GO:0071704,GO:0090304,GO:0140098,GO:0140101,GO:1901360,GO:1901564,GO:1901566,GO:1901576	6.1.1.10	ko:K01874	ko00450,ko00970,map00450,map00970	M00359,M00360	R03659,R04773	RC00055,RC00523	ko00000,ko00001,ko00002,ko01000,ko01007,ko03016	-	-	-	tRNA-synt_1g	order	Eukaryota	Stramenopiles	Sagenista	Labyrinthulomycetes	Thraustochytriales			Thraustochytriales	143.3	0	MMETSP0959;MMETSP0960;MMETSP0961	NA
k123_104718_1	k123_104718	3	1292	-	1290	42.1504	40.022	29.0355	27.3817	24.0444	26.559	0.12084	0.0398612	0	0.132955	0.758146	0	159749.K0T9B5	5.84e-192	566	COG0207@1|root,COG0262@1|root,KOG0673@2759|Eukaryota,KOG1324@2759|Eukaryota,2XBJC@2836|Bacillariophyta	2836|Bacillariophyta	FH	Thymidylate synthase	-	-	1.5.1.3,2.1.1.45	ko:K13998	ko00240,ko00670,ko00790,ko01100,map00240,map00670,map00790,map01100	M00053,M00126,M00841	R00936,R00937,R00939,R00940,R02101,R02235,R02236	RC00109,RC00110,RC00158,RC00219,RC00332	ko00000,ko00001,ko00002,ko01000	-	-	-	DHFR_1,Thymidylat_synt	family	Eukaryota	Stramenopiles	Ochrophyta	Bacillariophyta	Bacillariophyta_X	Raphid-pennate		Raphid-pennate	706.4	0	MMETSP0017	NA
k123_104722_1	k123_104722	30	584	-	555	0	0	0	0	0.479718	0.185604	0	0	0.103512	0	0	0.332741	2711.XP_006468988.1	1.33e-124	355	COG0094@1|root,KOG0397@2759|Eukaryota,37J8Q@33090|Viridiplantae,3GEA6@35493|Streptophyta	35493|Streptophyta	J	Belongs to the universal ribosomal protein uL5 family	-	GO:0000027,GO:0003674,GO:0003676,GO:0003723,GO:0003735,GO:0005198,GO:0005488,GO:0005575,GO:0005622,GO:0005623,GO:0005634,GO:0005730,GO:0005737,GO:0005773,GO:0005829,GO:0005840,GO:0005911,GO:0006412,GO:0006518,GO:0006807,GO:0006996,GO:0008150,GO:0008152,GO:0009058,GO:0009059,GO:0009506,GO:0009507,GO:0009536,GO:0009987,GO:0010467,GO:0015934,GO:0016043,GO:0019538,GO:0022607,GO:0022613,GO:0022618,GO:0022625,GO:0022626,GO:0030054,GO:0031974,GO:0031981,GO:0032991,GO:0034622,GO:0034641,GO:0034645,GO:0042254,GO:0042255,GO:0042273,GO:0043043,GO:0043170,GO:0043226,GO:0043227,GO:0043228,GO:0043229,GO:0043231,GO:0043232,GO:0043233,GO:0043603,GO:0043604,GO:0043933,GO:0044085,GO:0044237,GO:0044238,GO:0044249,GO:0044260,GO:0044267,GO:0044271,GO:0044391,GO:0044422,GO:0044424,GO:0044428,GO:0044444,GO:0044445,GO:0044446,GO:0044464,GO:0055044,GO:0065003,GO:0070013,GO:0070925,GO:0071704,GO:0071826,GO:0071840,GO:0097159,GO:1901363,GO:1901564,GO:1901566,GO:1901576,GO:1990904	-	ko:K02868	ko03010,map03010	M00177	-	-	br01610,ko00000,ko00001,ko00002,ko03011	-	-	-	Ribosomal_L5,Ribosomal_L5_C	genus	Eukaryota	Archaeplastida	Chlorophyta	Chlorophyceae	Chlamydomonadales	Chlamydomonadales_X	Chlamydomonas	Chlamydomonas	304.7	0	MMETSP1392	NA
k123_104723_1	k123_104723	46	624	+	579	0	0	0	0	0.229916	0.569313	0	0	0.0992217	0	0	0.460704	10090.ENSMUSP00000038662	3.73e-135	395	KOG0522@1|root,KOG0522@2759|Eukaryota,38CG8@33154|Opisthokonta,3BCNI@33208|Metazoa,3CTWV@33213|Bilateria,486TS@7711|Chordata,48ZS5@7742|Vertebrata,3JE1Y@40674|Mammalia,359FM@314146|Euarchontoglires,4Q6JA@9989|Rodentia	33208|Metazoa	S	Ankyrin repeat domain-containing protein 13C	ANKRD13C	GO:0003674,GO:0005102,GO:0005488,GO:0005515,GO:0005575,GO:0005622,GO:0005623,GO:0005737,GO:0005783,GO:0006621,GO:0008104,GO:0008150,GO:0009889,GO:0009987,GO:0010556,GO:0010869,GO:0010941,GO:0012505,GO:0019222,GO:0031323,GO:0032507,GO:0033036,GO:0033365,GO:0034613,GO:0035437,GO:0042981,GO:0043067,GO:0043226,GO:0043227,GO:0043229,GO:0043231,GO:0044424,GO:0044444,GO:0044464,GO:0045185,GO:0048471,GO:0050789,GO:0050794,GO:0051179,GO:0051235,GO:0051641,GO:0051651,GO:0060255,GO:0065007,GO:0065008,GO:0070727,GO:0070972,GO:0072595,GO:2000209	-	ko:K21437	-	-	-	-	ko00000,ko04131	-	-	-	Ank_2	class	Eukaryota	Alveolata	Dinoflagellata	Dinophyceae				Dinophyceae	63.9	0	MMETSP0382;MMETSP0384	NA
k123_104725_1	k123_104725	368	844	-	477	0.073543	0.115575	1.9585	2.26519	0	0.129572	93.1383	71.418	76.2981	100.678	102.962	111.586	2850.Phatr42654	1.22e-45	154	2D8E7@1|root,2T9W4@2759|Eukaryota,2XH44@2836|Bacillariophyta	2836|Bacillariophyta	-	-	-	-	-	-	-	-	-	-	-	-	-	-	MRP-L28	genus	Eukaryota	Stramenopiles	Ochrophyta	Bacillariophyta	Bacillariophyta_X	Raphid-pennate	Pseudo-nitzschia	Pseudo-nitzschia	265.4	0	MMETSP0327	NA
k123_104728_1	k123_104728	69	707	+	639	0	0	0	0	0.833312	0.451374	0	0	0	0	0	0.321112	10090.ENSMUSP00000062811	1.42e-150	424	COG1076@1|root,KOG3192@2759|Eukaryota,3A0FM@33154|Opisthokonta,3BM4M@33208|Metazoa,3CSU8@33213|Bilateria,486BC@7711|Chordata,491R7@7742|Vertebrata,3J9FJ@40674|Mammalia,35NY1@314146|Euarchontoglires,4PVDQ@9989|Rodentia	33208|Metazoa	O	Iron-sulfur cluster co-chaperone protein HscB, mitochondrial	HSCB	GO:0003674,GO:0005488,GO:0005515,GO:0005575,GO:0005622,GO:0005623,GO:0005634,GO:0005737,GO:0005739,GO:0005829,GO:0006790,GO:0008150,GO:0008152,GO:0009987,GO:0016043,GO:0016226,GO:0022607,GO:0031163,GO:0042802,GO:0043226,GO:0043227,GO:0043229,GO:0043231,GO:0044085,GO:0044237,GO:0044424,GO:0044444,GO:0044464,GO:0051186,GO:0071840	-	ko:K04082,ko:K15151	-	-	-	-	ko00000,ko03021,ko03029,ko03110	-	-	-	HSCB_C	class	Eukaryota	Hacrobia	Cryptophyta	Cryptophyceae				Cryptophyceae	115.2	0	MMETSP0987;MMETSP0988;MMETSP0986;MMETSP0989	NA
k123_104732_1	k123_104732	132	674	-	543	0.48453	0.203054	0.537641	0.325614	0	0	0.0820227	0.47349	0	0.0902454	0.117464	0	159749.K0R6K5	1.04e-19	93.2	2CX6W@1|root,2RWG9@2759|Eukaryota,2XEJA@2836|Bacillariophyta	2836|Bacillariophyta	-	-	-	-	-	-	-	-	-	-	-	-	-	-	-	class	Eukaryota	Stramenopiles	Ochrophyta	Bacillariophyta				Bacillariophyta	119.8	0	MMETSP1176	NA
k123_104736_1	k123_104736	146	985	+	840	0.0835238	0	1.842	1.61373	0.158478	0.0490524	94.8825	66.5412	92.8081	83.6555	80.4376	91.8471	2850.Phatr49351	8.79e-55	185	2A9UG@1|root,2RYJF@2759|Eukaryota,2XGER@2836|Bacillariophyta	2759|Eukaryota	-	-	-	-	-	-	-	-	-	-	-	-	-	-	-	genus	Eukaryota	Stramenopiles	Ochrophyta	Bacillariophyta	Bacillariophyta_X	Raphid-pennate	Pseudo-nitzschia	Pseudo-nitzschia	267.3	0	MMETSP0329	NA
k123_104736_2	k123_104736	1304	7018	-	5715	0.0460367	0	0.490396	0.556877	0.0155289	0.036049	15.0955	21.8281	11.1833	21.4362	26.3763	25.2081	2850.Phatr49352	3.43999999999927e-312	960	KOG2993@1|root,KOG2993@2759|Eukaryota,2XAWS@2836|Bacillariophyta	2836|Bacillariophyta	U	autophagy of peroxisome	-	-	-	ko:K17906	ko04136,ko04138,ko04140,map04136,map04138,map04140	-	-	-	ko00000,ko00001,ko02000,ko03029,ko04131	9.A.15.1	-	-	ATG_C	family	Eukaryota	Stramenopiles	Ochrophyta	Bacillariophyta	Bacillariophyta_X	Raphid-pennate		Raphid-pennate	2540.4	0	MMETSP0327	NA
k123_104740_1	k123_104740	218	676	-	459	0.152854	0.120107	0.508826	0.214002	0	0	0.0970334	0.504127	0	0	0.277922	0	35128.Thaps22807	2.7e-21	97.1	COG0220@1|root,2S59I@2759|Eukaryota,2XBZE@2836|Bacillariophyta	2836|Bacillariophyta	J	tRNA (guanine-N7-)-methyltransferase activity	-	-	-	-	-	-	-	-	-	-	-	-	-	class	Eukaryota	Stramenopiles	Ochrophyta	Bacillariophyta				Bacillariophyta	127.5	0	MMETSP0154	NA
k123_104741_1	k123_104741	764	3934	-	3171	0	0.0173854	0	0	0.671695	1.26692	0	0.024324	0.0362342	0.00772678	0	0.69238	9606.ENSP00000316891	0	1965	KOG1704@1|root,KOG1704@2759|Eukaryota,38SYM@33154|Opisthokonta,3BH7I@33208|Metazoa,3CVWE@33213|Bilateria,484YG@7711|Chordata,48ZI7@7742|Vertebrata,3J54X@40674|Mammalia,35DFB@314146|Euarchontoglires,4M623@9443|Primates,4MS56@9604|Hominidae	33208|Metazoa	Z	Domain of unknown function (DUF4757)	LIMCH1	GO:0000151,GO:0000209,GO:0001725,GO:0001932,GO:0001934,GO:0001952,GO:0003674,GO:0003700,GO:0003824,GO:0004842,GO:0005488,GO:0005515,GO:0005575,GO:0005622,GO:0005623,GO:0005634,GO:0005635,GO:0005737,GO:0005829,GO:0005856,GO:0005886,GO:0006355,GO:0006357,GO:0006464,GO:0006807,GO:0008092,GO:0008150,GO:0008152,GO:0009889,GO:0009891,GO:0009893,GO:0009986,GO:0009987,GO:0010468,GO:0010556,GO:0010557,GO:0010562,GO:0010604,GO:0010628,GO:0010638,GO:0010810,GO:0012505,GO:0015629,GO:0016020,GO:0016324,GO:0016567,GO:0016740,GO:0017022,GO:0019219,GO:0019220,GO:0019222,GO:0019538,GO:0019787,GO:0019904,GO:0030016,GO:0030017,GO:0030155,GO:0030334,GO:0030336,GO:0031323,GO:0031325,GO:0031326,GO:0031328,GO:0031399,GO:0031401,GO:0031430,GO:0031672,GO:0031967,GO:0031975,GO:0032028,GO:0032034,GO:0032036,GO:0032038,GO:0032231,GO:0032233,GO:0032268,GO:0032270,GO:0032432,GO:0032446,GO:0032879,GO:0032956,GO:0032970,GO:0032991,GO:0033043,GO:0036211,GO:0040012,GO:0040013,GO:0042325,GO:0042327,GO:0042641,GO:0043170,GO:0043226,GO:0043227,GO:0043228,GO:0043229,GO:0043231,GO:0043232,GO:0043292,GO:0043412,GO:0043687,GO:0044087,GO:0044089,GO:0044237,GO:0044238,GO:0044260,GO:0044267,GO:0044422,GO:0044424,GO:0044425,GO:0044428,GO:0044430,GO:0044444,GO:0044446,GO:0044449,GO:0044459,GO:0044464,GO:0045159,GO:0045177,GO:0045893,GO:0045935,GO:0045937,GO:0045944,GO:0048518,GO:0048519,GO:0048522,GO:0048523,GO:0050789,GO:0050794,GO:0051128,GO:0051130,GO:0051171,GO:0051173,GO:0051174,GO:0051246,GO:0051247,GO:0051252,GO:0051254,GO:0051270,GO:0051271,GO:0051492,GO:0051493,GO:0051495,GO:0051496,GO:0051893,GO:0060255,GO:0065007,GO:0070647,GO:0071704,GO:0071944,GO:0080090,GO:0090109,GO:0097517,GO:0098590,GO:0099080,GO:0099081,GO:0099512,GO:0110020,GO:0110053,GO:0140096,GO:0140110,GO:1901564,GO:1901888,GO:1902494,GO:1902680,GO:1902903,GO:1902905,GO:1903391,GO:1903506,GO:1903508,GO:1990234,GO:2000112,GO:2000145,GO:2000146,GO:2001141	-	ko:K06084	ko04520,map04520	-	-	-	ko00000,ko00001,ko04121	-	-	-	CH,DUF4757,LIM	class	Eukaryota	Amoebozoa	Lobosa	Lobosa_X				Lobosa_X	126.7	0	MMETSP0405	NA
k123_104742_1	k123_104742	1	435	+	435	0	0	0	0	0.357031	0.0473609	0	0	0.132068	0	0	0.188681	3712.Bo3g060200.1	1.48e-90	275	COG0515@1|root,KOG0658@2759|Eukaryota,37IWS@33090|Viridiplantae,3G7U0@35493|Streptophyta,3HR9R@3699|Brassicales	35493|Streptophyta	T	belongs to the protein kinase superfamily	-	GO:0003674,GO:0003824,GO:0004672,GO:0004674,GO:0005575,GO:0005622,GO:0005623,GO:0005737,GO:0005829,GO:0006464,GO:0006468,GO:0006793,GO:0006796,GO:0006807,GO:0006950,GO:0006970,GO:0006972,GO:0008150,GO:0008152,GO:0009628,GO:0009651,GO:0009653,GO:0009888,GO:0009933,GO:0009987,GO:0016301,GO:0016310,GO:0016740,GO:0016772,GO:0016773,GO:0019538,GO:0032502,GO:0036211,GO:0042538,GO:0043170,GO:0043412,GO:0044237,GO:0044238,GO:0044260,GO:0044267,GO:0044424,GO:0044444,GO:0044464,GO:0046777,GO:0047484,GO:0048507,GO:0048518,GO:0048532,GO:0048583,GO:0048584,GO:0048856,GO:0050789,GO:0050896,GO:0065007,GO:0071704,GO:0080134,GO:0140096,GO:1901000,GO:1901002,GO:1901564	2.7.11.26	ko:K03083	ko01521,ko04012,ko04062,ko04110,ko04150,ko04151,ko04310,ko04340,ko04341,ko04360,ko04390,ko04510,ko04550,ko04657,ko04660,ko04662,ko04711,ko04722,ko04728,ko04910,ko04916,ko04917,ko04919,ko04931,ko04932,ko04934,ko05010,ko05160,ko05162,ko05164,ko05165,ko05166,ko05167,ko05169,ko05200,ko05210,ko05213,ko05215,ko05217,ko05224,ko05225,ko05226,map01521,map04012,map04062,map04110,map04150,map04151,map04310,map04340,map04341,map04360,map04390,map04510,map04550,map04657,map04660,map04662,map04711,map04722,map04728,map04910,map04916,map04917,map04919,map04931,map04932,map04934,map05010,map05160,map05162,map05164,map05165,map05166,map05167,map05169,map05200,map05210,map05213,map05215,map05217,map05224,map05225,map05226	M00677	-	-	ko00000,ko00001,ko00002,ko01000,ko01001,ko03036	-	-	-	-	genus	Eukaryota	Archaeplastida	Chlorophyta	Pyramimonadales	Pyramimonadales_X	Pyramimonadales_XX	Pterosperma	Pterosperma	239.2	0	MMETSP1438	NA
k123_104747_1	k123_104747	44	1330	-	1287	0.531515	0.171341	0.567092	0.381612	0.0344785	0	0.173032	0.47945	0.0446382	0.34268	0.0660794	0	2850.Phatr46661	1.18e-77	256	2B6VE@1|root,2S0N3@2759|Eukaryota,2XEQ5@2836|Bacillariophyta	2836|Bacillariophyta	-	-	-	-	-	-	-	-	-	-	-	-	-	-	-	class	Eukaryota	Stramenopiles	Ochrophyta	Bacillariophyta				Bacillariophyta	311.6	0	MMETSP0158;MMETSP0156	NA
k123_104749_1	k123_104749	1	1200	+	1200	1.12548	0.137823	1.26507	0.294681	0	0	0.463941	0.728464	0.0478745	0.449196	0.21261	0	159749.K0SBL7	3.06e-114	366	2CMUG@1|root,2QS0N@2759|Eukaryota,2XCK4@2836|Bacillariophyta	2836|Bacillariophyta	S	Protein of unknown function (DUF1336)	-	-	-	-	-	-	-	-	-	-	-	-	DUF1336	family	Eukaryota	Stramenopiles	Ochrophyta	Bacillariophyta	Bacillariophyta_X	Araphid-pennate		Araphid-pennate	577	0	MMETSP1176	NA
k123_10475_1	k123_10475	2	583	-	582	0	0	0	0	0.152488	0.637176	0	0.0883522	0.19742	0	0	0.317305	109478.XP_005875099.1	5.13e-127	388	KOG2177@1|root,KOG2177@2759|Eukaryota,38G1C@33154|Opisthokonta,3B9TN@33208|Metazoa,3CU8W@33213|Bilateria,47ZFM@7711|Chordata,48Y89@7742|Vertebrata,3J4XY@40674|Mammalia,4KQYA@9397|Chiroptera	33208|Metazoa	O	Tripartite motif containing 24	TRIM24	GO:0000228,GO:0000785,GO:0000790,GO:0000791,GO:0000902,GO:0000904,GO:0000976,GO:0000977,GO:0000978,GO:0000987,GO:0001012,GO:0001067,GO:0002039,GO:0003674,GO:0003676,GO:0003677,GO:0003682,GO:0003690,GO:0003712,GO:0003713,GO:0003824,GO:0004672,GO:0004713,GO:0004842,GO:0005102,GO:0005488,GO:0005515,GO:0005575,GO:0005622,GO:0005623,GO:0005634,GO:0005654,GO:0005694,GO:0005719,GO:0005726,GO:0005737,GO:0005829,GO:0006139,GO:0006325,GO:0006351,GO:0006355,GO:0006366,GO:0006464,GO:0006468,GO:0006725,GO:0006793,GO:0006796,GO:0006807,GO:0006928,GO:0006935,GO:0006996,GO:0007275,GO:0007399,GO:0007409,GO:0007411,GO:0007422,GO:0008134,GO:0008150,GO:0008152,GO:0008270,GO:0008285,GO:0009056,GO:0009057,GO:0009058,GO:0009059,GO:0009605,GO:0009653,GO:0009889,GO:0009890,GO:0009891,GO:0009892,GO:0009893,GO:0009966,GO:0009987,GO:0010467,GO:0010468,GO:0010556,GO:0010557,GO:0010558,GO:0010604,GO:0010605,GO:0010628,GO:0010629,GO:0010646,GO:0010941,GO:0016043,GO:0016070,GO:0016301,GO:0016310,GO:0016567,GO:0016740,GO:0016772,GO:0016773,GO:0016922,GO:0018108,GO:0018130,GO:0018193,GO:0018212,GO:0019219,GO:0019222,GO:0019438,GO:0019538,GO:0019787,GO:0022008,GO:0023051,GO:0030030,GO:0030154,GO:0030163,GO:0030182,GO:0031175,GO:0031323,GO:0031324,GO:0031325,GO:0031326,GO:0031327,GO:0031328,GO:0031647,GO:0031974,GO:0031981,GO:0032101,GO:0032104,GO:0032107,GO:0032446,GO:0032501,GO:0032502,GO:0032774,GO:0032989,GO:0032990,GO:0034056,GO:0034641,GO:0034645,GO:0034654,GO:0035257,GO:0036211,GO:0040011,GO:0042127,GO:0042221,GO:0042330,GO:0042393,GO:0042592,GO:0042981,GO:0043067,GO:0043167,GO:0043169,GO:0043170,GO:0043226,GO:0043227,GO:0043228,GO:0043229,GO:0043231,GO:0043232,GO:0043233,GO:0043412,GO:0043565,GO:0043627,GO:0044212,GO:0044237,GO:0044238,GO:0044249,GO:0044260,GO:0044267,GO:0044271,GO:0044422,GO:0044424,GO:0044427,GO:0044428,GO:0044444,GO:0044446,GO:0044454,GO:0044464,GO:0045892,GO:0045893,GO:0045934,GO:0045935,GO:0046483,GO:0046777,GO:0046872,GO:0046914,GO:0048468,GO:0048518,GO:0048519,GO:0048522,GO:0048523,GO:0048583,GO:0048666,GO:0048667,GO:0048699,GO:0048731,GO:0048812,GO:0048856,GO:0048858,GO:0048869,GO:0048878,GO:0050789,GO:0050794,GO:0050801,GO:0050896,GO:0051171,GO:0051172,GO:0051173,GO:0051252,GO:0051253,GO:0051254,GO:0051276,GO:0051427,GO:0051716,GO:0055065,GO:0055074,GO:0055080,GO:0060255,GO:0061564,GO:0061630,GO:0061659,GO:0065007,GO:0065008,GO:0070013,GO:0070562,GO:0070577,GO:0070647,GO:0070887,GO:0071391,GO:0071704,GO:0071840,GO:0072507,GO:0080090,GO:0090304,GO:0097159,GO:0097485,GO:0097659,GO:0098771,GO:0120036,GO:0120039,GO:0140030,GO:0140033,GO:0140096,GO:0140110,GO:1901360,GO:1901362,GO:1901363,GO:1901564,GO:1901565,GO:1901575,GO:1901576,GO:1901796,GO:1902531,GO:1902679,GO:1902680,GO:1903506,GO:1903507,GO:1903508,GO:1990837,GO:2000112,GO:2000113,GO:2001141	2.3.2.27,2.7.12.1	ko:K08825,ko:K08881,ko:K08883	-	-	-	-	ko00000,ko01000,ko01001,ko04121,ko04131	-	-	-	zf-B_box	class	Eukaryota	Hacrobia	Cryptophyta	Cryptophyceae				Cryptophyceae	87.8	0	MMETSP1047;MMETSP0484	NA
k123_104751_1	k123_104751	180	485	-	306	0	0	0.381619	0	0.0725063	0	0	0.252064	0	0.0800706	0	0	61853.ENSNLEP00000023429	4.19e-40	147	KOG1075@1|root,KOG1075@2759|Eukaryota,39RKB@33154|Opisthokonta,3BK61@33208|Metazoa,3E43G@33213|Bilateria,48JXY@7711|Chordata,49GK2@7742|Vertebrata,3JJ5B@40674|Mammalia,35U9R@314146|Euarchontoglires	33208|Metazoa	S	Reverse transcriptase (RNA-dependent DNA polymerase)	-	-	-	-	-	-	-	-	-	-	-	-	-	family	Eukaryota	Alveolata	Ciliophora	Oligohymenophorea	Scuticociliatia_1	Philasterida		Philasterida	120.9	0	MMETSP1019	NA
k123_104753_1	k123_104753	72	440	+	369	0.285203	0	0.712046	0.159719	0	0	0.06035	0.209028	0	0	0	0	227086.JGI_V11_21308	2.7e-62	201	2BYI5@1|root,2QU5X@2759|Eukaryota	2759|Eukaryota	S	Domain of unknown function (DUF4336)	-	-	-	-	-	-	-	-	-	-	-	-	DUF4336	genus	Eukaryota	Stramenopiles	Ochrophyta	Bacillariophyta	Bacillariophyta_X	Araphid-pennate	Synedropsis	Synedropsis	219.2	0	MMETSP1176	NA
k123_104754_1	k123_104754	93	515	-	423	0	0	0	0	0.891674	0.584454	0	0	0	0	0	0.533592	4155.Migut.F01003.1.p	2.78e-88	259	COG5274@1|root,KOG0537@2759|Eukaryota,37U5B@33090|Viridiplantae,3GJ4Y@35493|Streptophyta,44SY4@71274|asterids	35493|Streptophyta	C	Cytochrome b5	-	GO:0005575,GO:0005622,GO:0005623,GO:0005737,GO:0005773,GO:0005774,GO:0005783,GO:0005789,GO:0005886,GO:0009507,GO:0009526,GO:0009527,GO:0009534,GO:0009535,GO:0009536,GO:0009579,GO:0009707,GO:0009941,GO:0010319,GO:0012505,GO:0016020,GO:0019867,GO:0031090,GO:0031967,GO:0031968,GO:0031969,GO:0031975,GO:0031976,GO:0031984,GO:0034357,GO:0042170,GO:0042175,GO:0042651,GO:0043226,GO:0043227,GO:0043229,GO:0043231,GO:0044422,GO:0044424,GO:0044425,GO:0044432,GO:0044434,GO:0044435,GO:0044436,GO:0044437,GO:0044444,GO:0044446,GO:0044464,GO:0055035,GO:0071944,GO:0098588,GO:0098805,GO:0098827	-	-	-	-	-	-	-	-	-	-	Cyt-b5	class	Eukaryota	Archaeplastida	Glaucophyta	Glaucocystophyceae				Glaucocystophyceae	121.3	0	MMETSP1086	NA
k123_104755_2	k123_104755	495	797	+	303	0.752541	1.36458	1.92699	0.51869	0.439345	0.135987	0	0	0	0	0	0	2850.Phatr15853	1.43e-32	122	COG5059@1|root,KOG0242@2759|Eukaryota,2XFT7@2836|Bacillariophyta	2836|Bacillariophyta	Z	Belongs to the TRAFAC class myosin-kinesin ATPase superfamily. Kinesin family	-	-	-	ko:K11498	-	-	-	-	ko00000,ko01009,ko03036	-	-	-	Kinesin	family	Eukaryota	Stramenopiles	Ochrophyta	Bacillariophyta	Bacillariophyta_X	Raphid-pennate		Raphid-pennate	146.7	0	MMETSP0017	NA
k123_104757_1	k123_104757	215	1801	-	1587	0	0	0.0367913	0.0123789	1.9293	2.49249	0	0	0.1448	0	0	1.5386	10090.ENSMUSP00000026262	0	1099	COG3525@1|root,KOG2499@2759|Eukaryota,38D1Y@33154|Opisthokonta,3BBUY@33208|Metazoa,3CS07@33213|Bilateria,4827C@7711|Chordata,4907B@7742|Vertebrata,3J4Z8@40674|Mammalia,35M0M@314146|Euarchontoglires,4PXM3@9989|Rodentia	33208|Metazoa	G	N-acetyl-beta-D-galactosaminidase activity	HEXA	GO:0000003,GO:0000323,GO:0000902,GO:0000904,GO:0001501,GO:0001573,GO:0001669,GO:0003006,GO:0003008,GO:0003674,GO:0003824,GO:0004553,GO:0004563,GO:0005488,GO:0005515,GO:0005575,GO:0005576,GO:0005615,GO:0005622,GO:0005623,GO:0005737,GO:0005764,GO:0005766,GO:0005773,GO:0005775,GO:0005975,GO:0006022,GO:0006023,GO:0006024,GO:0006026,GO:0006027,GO:0006029,GO:0006040,GO:0006044,GO:0006082,GO:0006355,GO:0006357,GO:0006629,GO:0006643,GO:0006644,GO:0006664,GO:0006665,GO:0006672,GO:0006687,GO:0006689,GO:0006790,GO:0006793,GO:0006796,GO:0006807,GO:0006873,GO:0006874,GO:0006875,GO:0006928,GO:0006996,GO:0007033,GO:0007040,GO:0007154,GO:0007165,GO:0007166,GO:0007167,GO:0007178,GO:0007272,GO:0007275,GO:0007276,GO:0007281,GO:0007292,GO:0007338,GO:0007341,GO:0007399,GO:0007600,GO:0007605,GO:0007610,GO:0007617,GO:0007618,GO:0007619,GO:0007626,GO:0007628,GO:0008049,GO:0008150,GO:0008152,GO:0008194,GO:0008344,GO:0008347,GO:0008360,GO:0008366,GO:0008375,GO:0008610,GO:0008654,GO:0009056,GO:0009057,GO:0009058,GO:0009059,GO:0009100,GO:0009311,GO:0009313,GO:0009566,GO:0009653,GO:0009889,GO:0009891,GO:0009893,GO:0009987,GO:0010468,GO:0010556,GO:0010557,GO:0010604,GO:0010628,GO:0010876,GO:0012505,GO:0015929,GO:0016020,GO:0016042,GO:0016043,GO:0016052,GO:0016054,GO:0016231,GO:0016477,GO:0016740,GO:0016757,GO:0016758,GO:0016787,GO:0016798,GO:0019098,GO:0019219,GO:0019222,GO:0019377,GO:0019538,GO:0019637,GO:0019725,GO:0019752,GO:0019915,GO:0019953,GO:0022008,GO:0022412,GO:0022414,GO:0022603,GO:0022604,GO:0023052,GO:0030003,GO:0030141,GO:0030149,GO:0030154,GO:0030182,GO:0030203,GO:0030204,GO:0030207,GO:0030212,GO:0030214,GO:0030246,GO:0030534,GO:0031323,GO:0031325,GO:0031326,GO:0031328,GO:0031410,GO:0031974,GO:0031982,GO:0032501,GO:0032502,GO:0032504,GO:0032989,GO:0033036,GO:0034641,GO:0040011,GO:0042063,GO:0042339,GO:0042340,GO:0042552,GO:0042582,GO:0042592,GO:0042802,GO:0042803,GO:0043170,GO:0043202,GO:0043226,GO:0043227,GO:0043229,GO:0043231,GO:0043233,GO:0043436,GO:0043603,GO:0043615,GO:0044237,GO:0044238,GO:0044242,GO:0044248,GO:0044249,GO:0044255,GO:0044260,GO:0044267,GO:0044273,GO:0044281,GO:0044282,GO:0044421,GO:0044422,GO:0044424,GO:0044437,GO:0044444,GO:0044446,GO:0044464,GO:0044703,GO:0044706,GO:0045893,GO:0045935,GO:0045944,GO:0046395,GO:0046466,GO:0046479,GO:0046514,GO:0046982,GO:0046983,GO:0048468,GO:0048477,GO:0048518,GO:0048522,GO:0048609,GO:0048666,GO:0048667,GO:0048699,GO:0048731,GO:0048856,GO:0048869,GO:0048870,GO:0048878,GO:0050654,GO:0050789,GO:0050793,GO:0050794,GO:0050801,GO:0050877,GO:0050884,GO:0050885,GO:0050896,GO:0050905,GO:0050954,GO:0051128,GO:0051171,GO:0051173,GO:0051179,GO:0051235,GO:0051252,GO:0051254,GO:0051674,GO:0051704,GO:0051716,GO:0055065,GO:0055074,GO:0055080,GO:0055082,GO:0060179,GO:0060255,GO:0060395,GO:0065007,GO:0065008,GO:0070013,GO:0071704,GO:0071840,GO:0072503,GO:0072507,GO:0080090,GO:0080171,GO:0090407,GO:0090659,GO:0097223,GO:0097708,GO:0098771,GO:0099503,GO:1901071,GO:1901135,GO:1901136,GO:1901137,GO:1901564,GO:1901565,GO:1901566,GO:1901575,GO:1901576,GO:1902680,GO:1903506,GO:1903508,GO:1903509,GO:1903510,GO:2000112,GO:2001141	3.2.1.52	ko:K12373	ko00511,ko00513,ko00520,ko00531,ko00603,ko00604,ko01100,ko04142,map00511,map00513,map00520,map00531,map00603,map00604,map01100,map04142	M00079	R00022,R06004,R11316	RC00049	ko00000,ko00001,ko00002,ko01000,ko03110	-	GH20	-	Glyco_hydro_20,Glycohydro_20b2	class	Eukaryota	Stramenopiles	Opalozoa	Bicoecea				Bicoecea	490.7	0	MMETSP1104	NA
k123_104759_1	k123_104759	2	1495	+	1494	1.85497	0.221402	2.30581	1.63054	0	0	1.23718	2.633	0.11536	0.7216	0.910781	0	159749.K0RRG6	9.61e-107	344	COG5186@1|root,KOG2245@2759|Eukaryota,2XATA@2836|Bacillariophyta	2836|Bacillariophyta	A	Poly(A) polymerase central domain	-	-	2.7.7.19	ko:K14376	ko03015,map03015	-	-	-	ko00000,ko00001,ko01000,ko03019	-	-	-	PAP_RNA-bind	order	Eukaryota	Stramenopiles	Ochrophyta	Bacillariophyta	Bacillariophyta_X			Bacillariophyta_X	501.1	0	MMETSP0786	NA
k123_10476_1	k123_10476	3	308	-	306	1.37569	0.900801	0	1.28401	1.59514	1.21188	0	0	0	0	0.138961	0	2850.Phatr50671	5.98e-52	174	COG1163@1|root,KOG1486@2759|Eukaryota,2XAI4@2836|Bacillariophyta	2836|Bacillariophyta	T	C-terminal region of MMR_HSR1 domain	-	-	-	ko:K06944	-	-	-	-	ko00000	-	-	-	MMR_HSR1	genus	Eukaryota	Stramenopiles	Ochrophyta	Bacillariophyta	Bacillariophyta_X	Raphid-pennate	Pseudo-nitzschia	Pseudo-nitzschia	187.2	0	MMETSP0139;MMETSP0141;MMETSP0142	NA
k123_104773_1	k123_104773	514	1863	+	1350	0	0.285854	0.540628	0.0291043	0.312261	0.503605	0.0164957	0.399941	0	0.0725974	0	0.243188	9541.XP_005590775.1	0	874	KOG3830@1|root,KOG3830@2759|Eukaryota,39W05@33154|Opisthokonta,3BFWF@33208|Metazoa,3CYHU@33213|Bilateria,481XF@7711|Chordata,4924K@7742|Vertebrata,3JBAP@40674|Mammalia,35DUM@314146|Euarchontoglires,4ME5A@9443|Primates,36047@314294|Cercopithecoidea	33208|Metazoa	S	Nitrogen permease	NPRL3	GO:0000003,GO:0000323,GO:0001568,GO:0001944,GO:0003006,GO:0003205,GO:0003231,GO:0003279,GO:0003281,GO:0003674,GO:0005488,GO:0005515,GO:0005575,GO:0005622,GO:0005623,GO:0005634,GO:0005737,GO:0005764,GO:0005765,GO:0005767,GO:0005773,GO:0005774,GO:0005776,GO:0006950,GO:0007154,GO:0007165,GO:0007275,GO:0007276,GO:0007281,GO:0007292,GO:0007293,GO:0007507,GO:0008150,GO:0008361,GO:0009267,GO:0009605,GO:0009653,GO:0009888,GO:0009892,GO:0009893,GO:0009894,GO:0009895,GO:0009896,GO:0009966,GO:0009968,GO:0009987,GO:0009991,GO:0010506,GO:0010507,GO:0010508,GO:0010646,GO:0010648,GO:0010896,GO:0010898,GO:0014706,GO:0016020,GO:0016043,GO:0016239,GO:0016241,GO:0016242,GO:0019216,GO:0019222,GO:0019953,GO:0022412,GO:0022414,GO:0023051,GO:0023052,GO:0023057,GO:0030154,GO:0031090,GO:0031323,GO:0031324,GO:0031325,GO:0031329,GO:0031330,GO:0031331,GO:0031667,GO:0031668,GO:0031669,GO:0031929,GO:0032006,GO:0032007,GO:0032501,GO:0032502,GO:0032504,GO:0032535,GO:0032991,GO:0033043,GO:0033554,GO:0034198,GO:0035239,GO:0035295,GO:0035556,GO:0035859,GO:0035904,GO:0035909,GO:0038202,GO:0042594,GO:0043226,GO:0043227,GO:0043229,GO:0043231,GO:0044087,GO:0044088,GO:0044422,GO:0044424,GO:0044437,GO:0044444,GO:0044446,GO:0044464,GO:0044703,GO:0044754,GO:0045792,GO:0045834,GO:0048468,GO:0048477,GO:0048513,GO:0048514,GO:0048518,GO:0048519,GO:0048522,GO:0048523,GO:0048583,GO:0048585,GO:0048609,GO:0048646,GO:0048731,GO:0048738,GO:0048844,GO:0048856,GO:0048869,GO:0050789,GO:0050794,GO:0050896,GO:0050994,GO:0050996,GO:0051128,GO:0051704,GO:0051716,GO:0060021,GO:0060537,GO:0060840,GO:0061700,GO:0065007,GO:0065008,GO:0071496,GO:0071840,GO:0072358,GO:0072359,GO:0080090,GO:0090066,GO:0090207,GO:0090208,GO:0098588,GO:0098805,GO:0098852,GO:1902115,GO:1902531,GO:1902532,GO:1903432,GO:1904262,GO:1904766,GO:1990130,GO:1990928,GO:2000785	-	ko:K20406	ko04150,map04150	-	-	-	ko00000,ko00001	-	-	-	NPR3	class	Eukaryota	Rhizaria	Cercozoa	Thecofilosea				Thecofilosea	143.7	0	MMETSP0087	NA
k123_104777_3	k123_104777	1520	3016	-	1497	0.738156	0.0368264	1.38461	0.971114	0	0	0.476028	1.25375	0.0383763	0.22914	0.255644	0	2850.Phatr42918	8.42e-167	488	2E050@1|root,2S7KK@2759|Eukaryota,2XAV3@2836|Bacillariophyta	2836|Bacillariophyta	-	-	-	-	-	-	-	-	-	-	-	-	-	-	-	family	Eukaryota	Stramenopiles	Ochrophyta	Bacillariophyta	Bacillariophyta_X	Araphid-pennate		Araphid-pennate	659.8	0	MMETSP0158	NA
k123_104782_1	k123_104782	146	1402	+	1257	1.2698	0	1.0219	0.843954	0	0	0.602348	1.24768	0	0.194921	0.236798	0	2850.Phatr25769	2.31e-235	655	COG3239@1|root,2QQNB@2759|Eukaryota,2XBQF@2836|Bacillariophyta	2836|Bacillariophyta	I	Fatty acid desaturase	-	-	-	-	-	-	-	-	-	-	-	-	FA_desaturase	family	Eukaryota	Stramenopiles	Ochrophyta	Bacillariophyta	Bacillariophyta_X	Raphid-pennate		Raphid-pennate	704.5	0	MMETSP1360	NA
k123_104784_2	k123_104784	857	1294	+	438	33.9587	52.1712	75.1176	63.1523	62.4577	50.7524	0.254214	0	0	0.223759	0.485412	0	2850.Phatr14696	2.88e-71	217	COG0652@1|root,2S3DM@2759|Eukaryota,2XCFH@2836|Bacillariophyta	2836|Bacillariophyta	O	Cyclophilin type peptidyl-prolyl cis-trans isomerase/CLD	-	-	-	-	-	-	-	-	-	-	-	-	Pro_isomerase	genus	Eukaryota	Alveolata	Dinoflagellata	Dinophyceae	Suessiales	Suessiaceae	Symbiodinium	Symbiodinium	271.2	0	MMETSP1377	NA
k123_104784_3	k123_104784	1787	2272	+	486	17.54	16.9584	7.44865	17.1392	23.4195	24.7139	0.0916426	0	0	0.201659	0.174988	0	2850.Phatr50959	2.28e-56	180	COG1832@1|root,2S5G4@2759|Eukaryota,2XGMX@2836|Bacillariophyta	2836|Bacillariophyta	S	CoA binding domain	-	-	-	-	-	-	-	-	-	-	-	-	CoA_binding_2	family	Eukaryota	Stramenopiles	Ochrophyta	Bacillariophyta	Bacillariophyta_X	Raphid-pennate		Raphid-pennate	201.8	0	MMETSP0745;MMETSP0744	NA
k123_104784_4	k123_104784	2428	4623	-	2196	28.0592	28.7695	18.5586	30.7384	30.9667	33.2953	0.101408	0.0117079	0	0.189676	0.435677	0.0186876	159749.K0S094	2.43e-221	645	COG0631@1|root,COG0664@1|root,KOG0698@2759|Eukaryota,KOG1113@2759|Eukaryota,2XF7T@2836|Bacillariophyta	2836|Bacillariophyta	T	Sigma factor PP2C-like phosphatases	-	-	-	-	-	-	-	-	-	-	-	-	PP2C,cNMP_binding	family	Eukaryota	Alveolata	Ciliophora	Prostomatea_1	Prostomatea_1_X	Colepidae		Colepidae	1164.1	0	MMETSP0472	NA
k123_104785_1	k123_104785	1	576	+	576	0	0	0	0	0.616304	0.0357674	0	0	0	0	0	0.284987	4155.Migut.I00756.1.p	1.89e-104	305	COG0503@1|root,KOG1712@2759|Eukaryota,37NBD@33090|Viridiplantae,3GE36@35493|Streptophyta,44S7Z@71274|asterids	35493|Streptophyta	F	Phosphoribosyl transferase domain	-	GO:0003674,GO:0003824,GO:0003999,GO:0005215,GO:0005575,GO:0005622,GO:0005623,GO:0005737,GO:0005794,GO:0005829,GO:0005886,GO:0006139,GO:0006144,GO:0006168,GO:0006725,GO:0006807,GO:0006810,GO:0006811,GO:0006817,GO:0006820,GO:0008150,GO:0008152,GO:0008509,GO:0009058,GO:0009112,GO:0009113,GO:0009987,GO:0012505,GO:0015075,GO:0015103,GO:0015114,GO:0015318,GO:0015698,GO:0016020,GO:0016740,GO:0016757,GO:0016763,GO:0018130,GO:0019438,GO:0022857,GO:0034220,GO:0034641,GO:0034654,GO:0035435,GO:0042440,GO:0043094,GO:0043096,GO:0043101,GO:0043226,GO:0043227,GO:0043229,GO:0043231,GO:0044237,GO:0044238,GO:0044249,GO:0044271,GO:0044281,GO:0044424,GO:0044444,GO:0044464,GO:0046083,GO:0046084,GO:0046112,GO:0046148,GO:0046483,GO:0051179,GO:0051234,GO:0055085,GO:0055086,GO:0071704,GO:0071944,GO:0072521,GO:0072522,GO:0098656,GO:0098660,GO:0098661,GO:1901360,GO:1901362,GO:1901564,GO:1901566,GO:1901576	2.4.2.7	ko:K00759	ko00230,ko01100,map00230,map01100	-	R00190,R01229,R04378	RC00063	ko00000,ko00001,ko01000,ko04147	-	-	-	Pribosyltran	order	Eukaryota	Archaeplastida	Chlorophyta	Chlorodendrophyceae	Chlorodendrales			Chlorodendrales	215.3	0	MMETSP0491	NA
k123_104790_1	k123_104790	274	2022	+	1749	50.4037	36.4533	16.4915	44.4464	37.0543	52.3355	0.15279	0.0294002	0	0.168107	0.765835	0.0234637	2850.Phatr30113	4.35e-302	836	COG1249@1|root,KOG1335@2759|Eukaryota,2XAZJ@2836|Bacillariophyta	2836|Bacillariophyta	C	Belongs to the class-I pyridine nucleotide-disulfide oxidoreductase family	-	-	1.8.1.4	ko:K00382	ko00010,ko00020,ko00260,ko00280,ko00620,ko00630,ko00640,ko01100,ko01110,ko01120,ko01130,ko01200,map00010,map00020,map00260,map00280,map00620,map00630,map00640,map01100,map01110,map01120,map01130,map01200	M00009,M00011,M00036,M00307,M00532	R00209,R01221,R01698,R03815,R07618,R08549	RC00004,RC00022,RC00583,RC02742,RC02833,RC02834	br01601,ko00000,ko00001,ko00002,ko01000,ko04147	-	-	-	Pyr_redox_2,Pyr_redox_dim	genus	Eukaryota	Alveolata	Dinoflagellata	Dinophyceae	Peridiniales	Kryptoperidiniaceae	Kryptoperidinium	Kryptoperidinium	859.8	0	MMETSP0118	NA
k123_104790_2	k123_104790	2180	2980	-	801	21.4378	35.9612	44.9754	42.798	47.0053	50.8492	0.0278017	0.064196	0	0.183533	0.583949	0.0512335	2850.Phatr49128	4.51e-53	186	2CBIZ@1|root,2SA42@2759|Eukaryota,2XDCE@2836|Bacillariophyta	2836|Bacillariophyta	-	-	-	-	-	-	-	-	-	-	-	-	-	-	-	order	Eukaryota	Alveolata	Dinoflagellata	Dinophyceae	Peridiniales			Peridiniales	283.1	0	MMETSP0118	NA
k123_104795_1	k123_104795	192	380	-	189	0	0	0	0.83155	10.3304	7.95739	0	0	0.60793	0	0	7.92534	10090.ENSMUSP00000014438	1.48e-37	127	KOG3446@1|root,KOG3446@2759|Eukaryota,3A889@33154|Opisthokonta,3BU3C@33208|Metazoa,3DAMY@33213|Bilateria,48FJG@7711|Chordata,49C4X@7742|Vertebrata,3JHAD@40674|Mammalia,35QHU@314146|Euarchontoglires,4Q5U6@9989|Rodentia	33208|Metazoa	C	Accessory subunit of the mitochondrial membrane respiratory chain NADH dehydrogenase (Complex I), that is believed not to be involved in catalysis. Complex I functions in the transfer of electrons from NADH to the respiratory chain. The immediate electron acceptor for the enzyme is believed to be ubiquinone	NDUFA2	GO:0003674,GO:0003824,GO:0003954,GO:0005575,GO:0005622,GO:0005623,GO:0005737,GO:0005739,GO:0005740,GO:0005743,GO:0005746,GO:0005747,GO:0006091,GO:0006119,GO:0006120,GO:0006139,GO:0006163,GO:0006725,GO:0006753,GO:0006793,GO:0006796,GO:0006807,GO:0006996,GO:0007005,GO:0008137,GO:0008150,GO:0008152,GO:0009117,GO:0009123,GO:0009126,GO:0009141,GO:0009144,GO:0009150,GO:0009161,GO:0009167,GO:0009199,GO:0009205,GO:0009259,GO:0009987,GO:0010257,GO:0015980,GO:0016020,GO:0016043,GO:0016310,GO:0016491,GO:0016651,GO:0016655,GO:0017144,GO:0019637,GO:0019693,GO:0019866,GO:0022607,GO:0022900,GO:0022904,GO:0030964,GO:0031090,GO:0031966,GO:0031967,GO:0031975,GO:0032981,GO:0032991,GO:0033108,GO:0034622,GO:0034641,GO:0042773,GO:0042775,GO:0043226,GO:0043227,GO:0043229,GO:0043231,GO:0043933,GO:0044085,GO:0044237,GO:0044238,GO:0044281,GO:0044422,GO:0044424,GO:0044425,GO:0044429,GO:0044444,GO:0044446,GO:0044455,GO:0044464,GO:0045271,GO:0045333,GO:0046034,GO:0046483,GO:0050136,GO:0055086,GO:0055114,GO:0065003,GO:0070469,GO:0071704,GO:0071840,GO:0072521,GO:0098796,GO:0098798,GO:0098800,GO:0098803,GO:1901135,GO:1901360,GO:1901564,GO:1902494,GO:1990204	-	ko:K03946	ko00190,ko01100,ko04714,ko04723,ko04932,ko05010,ko05012,ko05016,map00190,map01100,map04714,map04723,map04932,map05010,map05012,map05016	M00146	-	-	ko00000,ko00001,ko00002	3.D.1.6	-	-	L51_S25_CI-B8	order	Eukaryota	Alveolata	Dinoflagellata	Dinophyceae	Suessiales			Suessiales	70.9	0	MMETSP1371;MMETSP1370	NA
k123_104796_2	k123_104796	551	2443	+	1893	0.111189	0.218419	1.14123	0.757587	0.023441	0.0217665	35.8448	53.1187	41.5468	38.2474	36.9288	41.179	2850.Phatr38548	6.86e-36	146	2E3GK@1|root,2SAJ2@2759|Eukaryota,2XDMW@2836|Bacillariophyta	2836|Bacillariophyta	-	-	-	-	-	-	-	-	-	-	-	-	-	-	-	class	Eukaryota	Stramenopiles	Ochrophyta	Bacillariophyta				Bacillariophyta	235.3	0	MMETSP1061	NA
k123_104798_1	k123_104798	1094	1885	-	792	37.3832	25.8243	22.0797	22.5475	26.9213	19.8997	0.0562353	0.129851	0	0.0618728	0.402671	0.0777236	2850.Phatr45940	4.8e-50	172	29NEC@1|root,2RVR4@2759|Eukaryota,2XD14@2836|Bacillariophyta	2836|Bacillariophyta	-	-	-	-	-	-	-	-	-	-	-	-	-	-	-	order	Eukaryota	Alveolata	Dinoflagellata	Dinophyceae	Peridiniales			Peridiniales	207.6	0	MMETSP0119	NA
k123_104799_1	k123_104799	208	1242	+	1035	0	0	0	0	0.728846	0.995266	0	0	0.0832599	0	0	0.0793006	10090.ENSMUSP00000034041	1.67e-254	697	28PJ7@1|root,2QW7C@2759|Eukaryota,38DEK@33154|Opisthokonta,3BFKI@33208|Metazoa,3CZS9@33213|Bilateria,486P9@7711|Chordata,493XM@7742|Vertebrata,3JD1X@40674|Mammalia,35BB0@314146|Euarchontoglires,4Q0Y1@9989|Rodentia	33208|Metazoa	K	Interferon regulatory factor 2	IRF2	GO:0000122,GO:0000976,GO:0000977,GO:0000981,GO:0001012,GO:0001067,GO:0001228,GO:0002252,GO:0002376,GO:0003674,GO:0003676,GO:0003677,GO:0003690,GO:0003700,GO:0005488,GO:0005575,GO:0005622,GO:0005623,GO:0005634,GO:0005654,GO:0005737,GO:0005829,GO:0005912,GO:0005924,GO:0005925,GO:0006139,GO:0006351,GO:0006355,GO:0006357,GO:0006366,GO:0006725,GO:0006807,GO:0006950,GO:0006952,GO:0006955,GO:0007154,GO:0007165,GO:0007166,GO:0007596,GO:0007599,GO:0008150,GO:0008152,GO:0008283,GO:0009058,GO:0009059,GO:0009605,GO:0009607,GO:0009611,GO:0009615,GO:0009889,GO:0009890,GO:0009891,GO:0009892,GO:0009893,GO:0009987,GO:0010033,GO:0010467,GO:0010468,GO:0010556,GO:0010557,GO:0010558,GO:0010604,GO:0010605,GO:0010628,GO:0010629,GO:0016070,GO:0018130,GO:0019219,GO:0019221,GO:0019222,GO:0019438,GO:0023052,GO:0030054,GO:0030055,GO:0031323,GO:0031324,GO:0031325,GO:0031326,GO:0031327,GO:0031328,GO:0031974,GO:0031981,GO:0032501,GO:0032774,GO:0034097,GO:0034340,GO:0034341,GO:0034641,GO:0034645,GO:0034654,GO:0042060,GO:0042221,GO:0043170,GO:0043207,GO:0043226,GO:0043227,GO:0043229,GO:0043231,GO:0043233,GO:0043565,GO:0044212,GO:0044237,GO:0044238,GO:0044249,GO:0044260,GO:0044271,GO:0044422,GO:0044424,GO:0044428,GO:0044444,GO:0044446,GO:0044464,GO:0045087,GO:0045892,GO:0045893,GO:0045934,GO:0045935,GO:0045944,GO:0046483,GO:0048518,GO:0048519,GO:0048522,GO:0048523,GO:0050789,GO:0050794,GO:0050817,GO:0050878,GO:0050896,GO:0051171,GO:0051172,GO:0051173,GO:0051252,GO:0051253,GO:0051254,GO:0051607,GO:0051704,GO:0051707,GO:0051716,GO:0060255,GO:0060333,GO:0060337,GO:0065007,GO:0065008,GO:0070013,GO:0070161,GO:0070887,GO:0071310,GO:0071345,GO:0071346,GO:0071357,GO:0071704,GO:0080090,GO:0090304,GO:0097159,GO:0097659,GO:0098542,GO:0140110,GO:1901360,GO:1901362,GO:1901363,GO:1901576,GO:1902679,GO:1902680,GO:1903506,GO:1903507,GO:1903508,GO:1990837,GO:2000112,GO:2000113,GO:2001141	-	ko:K10153	-	-	-	-	ko00000,ko03000	-	-	-	IRF	order	Eukaryota	Stramenopiles	Stramenopiles_X	Stramenopiles_XX	Stramenopiles_XXX			Stramenopiles_XXX	141.7	0	MMETSP0098	NA
k123_1048_1	k123_1048	16	246	+	231	0	0	0	0	0	0	0.192807	0.111301	0.248699	0.530338	0.368157	0	35128.Thaps12836	1.05e-19	89	COG5411@1|root,KOG0565@2759|Eukaryota,2XBNZ@2836|Bacillariophyta	2836|Bacillariophyta	U	Inositol polyphosphate phosphatase, catalytic domain homologues	-	-	3.1.3.36	ko:K01099	ko00562,ko01100,ko04070,map00562,map01100,map04070	-	R04404,R09827	RC00078	ko00000,ko00001,ko01000,ko04131	-	-	-	-	genus	Eukaryota	Stramenopiles	Ochrophyta	Bacillariophyta	Bacillariophyta_X	Raphid-pennate	Pseudo-nitzschia	Pseudo-nitzschia	144.1	0	MMETSP0852;MMETSP0851;MMETSP0850	NA
k123_104805_1	k123_104805	1	552	+	552	0.317754	0.199743	0.475987	0.355895	0	0	0.0806854	1.35073	0.104075	0.088774	0.154066	0	2850.Phatrdraft1393	2.73e-89	277	COG1262@1|root,2QRY6@2759|Eukaryota,2XBYY@2836|Bacillariophyta	2836|Bacillariophyta	S	Sulfatase-modifying factor enzyme 1	-	-	-	-	-	-	-	-	-	-	-	-	FGE-sulfatase	genus	Eukaryota	Stramenopiles	Ochrophyta	Bacillariophyta	Bacillariophyta_X	Araphid-pennate	Cyclophora	Cyclophora	296.2	0	MMETSP0397	NA
k123_104809_5	k123_104809	2493	4448	+	1956	2.66328	2.9171	2.28357	7.40217	6.55626	9.53212	0	0.0262888	0	0.0250528	0.0652179	0.0209806	2850.Phatr43122	3.82e-185	545	KOG4302@1|root,KOG4302@2759|Eukaryota,2XAFJ@2836|Bacillariophyta	2836|Bacillariophyta	DZ	Microtubule associated protein (MAP65/ASE1 family)	-	-	-	ko:K16732	-	-	-	-	ko00000,ko03036,ko04812	-	-	-	MAP65_ASE1	order	Eukaryota	Stramenopiles	Ochrophyta	Bacillariophyta	Bacillariophyta_X			Bacillariophyta_X	578.2	0	MMETSP0139;MMETSP0141;MMETSP0142	NA
k123_104813_2	k123_104813	284	829	-	546	0	0	0	0	0.812708	0.565989	0	0	0	0	0	0.638871	10090.ENSMUSP00000085816	9.51e-139	393	KOG4297@1|root,KOG4297@2759|Eukaryota,39TWF@33154|Opisthokonta,3BFQ9@33208|Metazoa,3CX0X@33213|Bilateria,487R9@7711|Chordata,495I7@7742|Vertebrata,3JDQU@40674|Mammalia,35J9Y@314146|Euarchontoglires,4PU8P@9989|Rodentia	33208|Metazoa	TV	C-type lectin domain family 4, member	CLEC4A	GO:0001501,GO:0001618,GO:0001775,GO:0001817,GO:0001818,GO:0001819,GO:0001871,GO:0001872,GO:0001878,GO:0001879,GO:0002218,GO:0002220,GO:0002223,GO:0002252,GO:0002253,GO:0002263,GO:0002285,GO:0002286,GO:0002292,GO:0002366,GO:0002376,GO:0002429,GO:0002468,GO:0002470,GO:0002474,GO:0002478,GO:0002520,GO:0002521,GO:0002682,GO:0002684,GO:0002694,GO:0002696,GO:0002757,GO:0002758,GO:0002764,GO:0002768,GO:0002791,GO:0002793,GO:0003674,GO:0004888,GO:0005198,GO:0005201,GO:0005488,GO:0005509,GO:0005515,GO:0005537,GO:0005539,GO:0005540,GO:0005575,GO:0005576,GO:0005615,GO:0005622,GO:0005623,GO:0005737,GO:0005886,GO:0005887,GO:0006810,GO:0006897,GO:0006909,GO:0006910,GO:0006950,GO:0006952,GO:0006955,GO:0007154,GO:0007155,GO:0007159,GO:0007165,GO:0007166,GO:0007275,GO:0007399,GO:0007417,GO:0007420,GO:0008037,GO:0008150,GO:0008201,GO:0008284,GO:0009595,GO:0009605,GO:0009607,GO:0009617,GO:0009620,GO:0009889,GO:0009891,GO:0009893,GO:0009897,GO:0009966,GO:0009967,GO:0009986,GO:0009987,GO:0010556,GO:0010557,GO:0010604,GO:0010646,GO:0010647,GO:0016020,GO:0016021,GO:0016032,GO:0016045,GO:0016046,GO:0016192,GO:0019058,GO:0019222,GO:0019882,GO:0019884,GO:0021537,GO:0021543,GO:0021761,GO:0021766,GO:0022407,GO:0022409,GO:0022610,GO:0023051,GO:0023052,GO:0023056,GO:0030097,GO:0030098,GO:0030100,GO:0030154,GO:0030155,GO:0030217,GO:0030246,GO:0030247,GO:0030260,GO:0030425,GO:0030900,GO:0031012,GO:0031224,GO:0031225,GO:0031226,GO:0031323,GO:0031325,GO:0031326,GO:0031328,GO:0031347,GO:0031349,GO:0031406,GO:0032501,GO:0032502,GO:0032680,GO:0032720,GO:0032760,GO:0032879,GO:0032880,GO:0032944,GO:0032946,GO:0036037,GO:0036094,GO:0036477,GO:0038023,GO:0038093,GO:0038094,GO:0042035,GO:0042102,GO:0042108,GO:0042110,GO:0042127,GO:0042129,GO:0042534,GO:0042535,GO:0042590,GO:0042742,GO:0042802,GO:0042803,GO:0042995,GO:0043005,GO:0043122,GO:0043123,GO:0043167,GO:0043168,GO:0043169,GO:0043177,GO:0043207,GO:0044403,GO:0044409,GO:0044419,GO:0044421,GO:0044424,GO:0044425,GO:0044459,GO:0044463,GO:0044464,GO:0045087,GO:0045088,GO:0045089,GO:0045202,GO:0045321,GO:0045785,GO:0045807,GO:0046631,GO:0046649,GO:0046718,GO:0046872,GO:0046983,GO:0048002,GO:0048029,GO:0048306,GO:0048513,GO:0048518,GO:0048519,GO:0048522,GO:0048534,GO:0048583,GO:0048584,GO:0048731,GO:0048856,GO:0048869,GO:0050670,GO:0050671,GO:0050707,GO:0050708,GO:0050714,GO:0050715,GO:0050764,GO:0050766,GO:0050776,GO:0050778,GO:0050789,GO:0050794,GO:0050832,GO:0050863,GO:0050865,GO:0050867,GO:0050870,GO:0050896,GO:0051046,GO:0051047,GO:0051049,GO:0051050,GO:0051128,GO:0051130,GO:0051171,GO:0051173,GO:0051179,GO:0051222,GO:0051223,GO:0051234,GO:0051239,GO:0051240,GO:0051241,GO:0051246,GO:0051247,GO:0051249,GO:0051251,GO:0051606,GO:0051701,GO:0051704,GO:0051707,GO:0051716,GO:0051806,GO:0051828,GO:0060089,GO:0060255,GO:0060322,GO:0060627,GO:0065007,GO:0070201,GO:0070663,GO:0070665,GO:0071944,GO:0080090,GO:0080134,GO:0090087,GO:0097323,GO:0097367,GO:0097447,GO:0097458,GO:0098542,GO:0098543,GO:0098552,GO:0098581,GO:0098609,GO:0098657,GO:0104005,GO:0120025,GO:0120038,GO:1901681,GO:1902531,GO:1902533,GO:1903037,GO:1903039,GO:1903530,GO:1903532,GO:1903555,GO:1903556,GO:1903557,GO:1904951,GO:2001065	-	ko:K06563,ko:K06721,ko:K06795,ko:K10057,ko:K10058,ko:K10059,ko:K10060,ko:K17513,ko:K17514,ko:K22244	ko04145,ko05152,ko05162,ko05226,map04145,map05152,map05162,map05226	-	-	-	ko00000,ko00001,ko00535,ko00536,ko04090,ko04091,ko04131,ko04516	-	-	-	Lectin_C	division	Eukaryota	Stramenopiles	Ochrophyta					Ochrophyta	64.3	0	MMETSP1339	NA
k123_104822_1	k123_104822	555	929	+	375	0	0	0	0	0.11833	0.659264	0	0.137123	0	0	0	0.109435	10090.ENSMUSP00000040647	3.93e-82	260	KOG1334@1|root,KOG1310@2759|Eukaryota,KOG1334@2759|Eukaryota,38DRV@33154|Opisthokonta,3BB28@33208|Metazoa,3CTM7@33213|Bilateria,481EQ@7711|Chordata,4951Q@7742|Vertebrata,3JC5I@40674|Mammalia,35CH4@314146|Euarchontoglires,4PV6R@9989|Rodentia	33208|Metazoa	S	WD and tetratricopeptide repeats	WDTC1	GO:0000122,GO:0001101,GO:0001701,GO:0003674,GO:0004857,GO:0005488,GO:0005515,GO:0005575,GO:0005622,GO:0005623,GO:0005634,GO:0005654,GO:0005737,GO:0005829,GO:0005975,GO:0005996,GO:0006006,GO:0006355,GO:0006357,GO:0006464,GO:0006629,GO:0006807,GO:0006950,GO:0007275,GO:0008150,GO:0008152,GO:0008361,GO:0009269,GO:0009414,GO:0009415,GO:0009628,GO:0009719,GO:0009725,GO:0009790,GO:0009792,GO:0009889,GO:0009890,GO:0009892,GO:0009987,GO:0010033,GO:0010035,GO:0010243,GO:0010468,GO:0010556,GO:0010558,GO:0010565,GO:0010605,GO:0010629,GO:0010883,GO:0010888,GO:0010889,GO:0010891,GO:0016043,GO:0019216,GO:0019217,GO:0019219,GO:0019222,GO:0019318,GO:0019538,GO:0019725,GO:0019899,GO:0030234,GO:0031323,GO:0031324,GO:0031326,GO:0031327,GO:0031974,GO:0031981,GO:0032501,GO:0032502,GO:0032535,GO:0032868,GO:0032869,GO:0032870,GO:0032879,GO:0035264,GO:0036211,GO:0040007,GO:0042221,GO:0042304,GO:0042393,GO:0042592,GO:0042826,GO:0043009,GO:0043086,GO:0043170,GO:0043226,GO:0043227,GO:0043229,GO:0043231,GO:0043233,GO:0043412,GO:0043434,GO:0043687,GO:0044092,GO:0044237,GO:0044238,GO:0044260,GO:0044267,GO:0044281,GO:0044422,GO:0044424,GO:0044428,GO:0044444,GO:0044446,GO:0044464,GO:0045717,GO:0045833,GO:0045892,GO:0045922,GO:0045934,GO:0046890,GO:0048519,GO:0048523,GO:0048589,GO:0048856,GO:0048878,GO:0050789,GO:0050790,GO:0050794,GO:0050896,GO:0051055,GO:0051171,GO:0051172,GO:0051252,GO:0051253,GO:0051716,GO:0055082,GO:0060255,GO:0062012,GO:0062014,GO:0065007,GO:0065008,GO:0065009,GO:0070013,GO:0070887,GO:0071310,GO:0071375,GO:0071417,GO:0071495,GO:0071704,GO:0071840,GO:0080090,GO:0090066,GO:0098772,GO:1901564,GO:1901652,GO:1901653,GO:1901698,GO:1901699,GO:1901700,GO:1901701,GO:1902679,GO:1903506,GO:1903507,GO:1905952,GO:1905953,GO:2000112,GO:2000113,GO:2001141	-	ko:K11807	-	-	-	-	ko00000,ko04121	-	-	-	WD40	class	Eukaryota	Archaeplastida	Chlorophyta	Chloropicophyceae				Chloropicophyceae	104	0	MMETSP1446	NA
k123_104823_1	k123_104823	70	2724	+	2655	1.4468	0.124585	1.18755	1.03591	0	0	0.444545	0.56166	0	0.230712	0.320317	0	2850.Phatr54983	0	1397	COG0543@1|root,COG2041@1|root,COG5274@1|root,KOG0534@2759|Eukaryota,KOG0535@2759|Eukaryota,KOG0537@2759|Eukaryota,2XA8Q@2836|Bacillariophyta	2836|Bacillariophyta	C	Nitrate reductase is a key enzyme involved in the first step of nitrate assimilation in plants, fungi and bacteria	-	-	1.7.1.1,1.7.1.2,1.7.1.3	ko:K10534	ko00910,ko01120,map00910,map01120	M00531	R00794,R00796	RC02812	ko00000,ko00001,ko00002,ko01000	-	-	-	Cyt-b5,FAD_binding_6,Mo-co_dimer,NAD_binding_1,Oxidored_molyb	genus	Eukaryota	Stramenopiles	Ochrophyta	Bacillariophyta	Bacillariophyta_X	Araphid-pennate	Thalassionema	Thalassionema	1558.5	0	MMETSP0786	NA
k123_104838_1	k123_104838	364	1095	+	732	24.2972	28.6189	14.3975	36.768	36.1902	47.3677	0	0	0	0.167361	0.522813	0.0560629	35128.Thaps9918	2.3e-91	278	2C7V4@1|root,2S336@2759|Eukaryota	2759|Eukaryota	S	Protein of unknown function (DUF861)	-	-	-	-	-	-	-	-	-	-	-	-	Cupin_3	family	Eukaryota	Alveolata	Dinoflagellata	Dinophyceae	Peridiniales	Kryptoperidiniaceae		Kryptoperidiniaceae	406	0	MMETSP0120	NA
k123_104839_1	k123_104839	453	2186	+	1734	0.141615	0.063586	1.14486	1.15561	0.0511809	0.0237624	55.9554	36.5937	44.2466	45.3011	51.902	42.1386	2903.EOD08983	1.3e-78	263	2CRNN@1|root,2R8K2@2759|Eukaryota	2759|Eukaryota	-	-	-	-	-	-	-	-	-	-	-	-	-	-	-	order	Eukaryota	Stramenopiles	Ochrophyta	Bacillariophyta	Bacillariophyta_X			Bacillariophyta_X	567.4	0	MMETSP0329	NA
k123_104839_2	k123_104839	2234	4045	-	1812	0.154879	0.106485	2.86783	1.83227	0.0734667	0.102328	48.9135	42.8934	46.2575	101.82	94.5483	51.8864	2850.Phatr25876	4.76e-194	563	KOG0021@1|root,KOG0021@2759|Eukaryota,2XB3Y@2836|Bacillariophyta	2836|Bacillariophyta	Q	Eukaryotic glutathione synthase	-	-	6.3.2.3	ko:K21456	ko00270,ko00480,ko01100,ko04216,map00270,map00480,map01100,map04216	M00118	R00497,R10994	RC00096,RC00141	ko00000,ko00001,ko00002,ko01000,ko04147	-	-	-	GSH_synth_ATP	family	Eukaryota	Stramenopiles	Ochrophyta	Bacillariophyta	Bacillariophyta_X	Raphid-pennate		Raphid-pennate	740.7	0	MMETSP0139;MMETSP0141;MMETSP0142;MMETSP0140	NA
k123_104845_1	k123_104845	2	205	-	204	0	0.13512	0.143107	0	0.108759	0	0	0	0	0	0	0	1177179.A11A3_17040	1.54e-35	133	COG3344@1|root,COG3344@2|Bacteria	2|Bacteria	L	reverse transcriptase	-	-	-	ko:K15342	-	-	-	-	ko00000,ko02048,ko03400	-	-	-	RVT_1	genus	Eukaryota	Alveolata	Ciliophora	Oligohymenophorea	Scuticociliatia_1	Philasterida	Anophryoides	Anophryoides	129	0	MMETSP1019	NA
k123_104849_1	k123_104849	155	5227	+	5073	1.23779	0.141273	1.80124	1.42897	0	0	0.693579	1.10991	0.0339736	0.526449	0.49454	0	2850.Phatr46895	7.17e-292	903	2D26J@1|root,2SKNR@2759|Eukaryota,2XBTB@2836|Bacillariophyta	2836|Bacillariophyta	S	Protein of unknown function (DUF3677)	-	-	-	ko:K13138	-	-	-	-	ko00000,ko03041	-	-	-	-	order	Eukaryota	Stramenopiles	Ochrophyta	Bacillariophyta	Bacillariophyta_X			Bacillariophyta_X	1986.1	0	MMETSP0158	NA
k123_104851_2	k123_104851	149	526	+	378	0	0	0	0	0.117391	0.109005	0	0	0	0	0	0.162849	225117.XP_009369365.1	6.66e-71	235	COG0474@1|root,KOG0205@2759|Eukaryota,37I59@33090|Viridiplantae,3G986@35493|Streptophyta,4JK7P@91835|fabids	35493|Streptophyta	P	ATPase 11, plasma	-	GO:0005575,GO:0005623,GO:0005886,GO:0016020,GO:0044464,GO:0071944	3.6.3.6	ko:K01535	ko00190,map00190	-	-	-	ko00000,ko00001,ko01000	3.A.3.3	-	-	Cation_ATPase_N	order	Eukaryota	Archaeplastida	Chlorophyta	Palmophyllophyceae	Prasinococcales			Prasinococcales	133.7	0	MMETSP0806	NA
k123_104853_1	k123_104853	790	1386	-	597	0	0.554061	2.29835	0.0329068	1.26358	1.8635	0.447621	2.45477	0	0.205206	0.213679	1.58103	9593.ENSGGOP00000013144	3.43e-138	400	COG5044@1|root,KOG1439@2759|Eukaryota,38CZK@33154|Opisthokonta,3BC03@33208|Metazoa,3CURQ@33213|Bilateria,48186@7711|Chordata,48YNG@7742|Vertebrata,3J6UB@40674|Mammalia,35E13@314146|Euarchontoglires,4MD92@9443|Primates,4MY2X@9604|Hominidae	33208|Metazoa	O	Rab protein signal transduction	GDI1	GO:0001558,GO:0003674,GO:0005092,GO:0005093,GO:0005488,GO:0005515,GO:0005575,GO:0005622,GO:0005623,GO:0005737,GO:0005829,GO:0007154,GO:0007165,GO:0007264,GO:0007265,GO:0007275,GO:0007399,GO:0008150,GO:0008361,GO:0009966,GO:0009987,GO:0010035,GO:0010038,GO:0010646,GO:0010720,GO:0010721,GO:0010769,GO:0010770,GO:0010771,GO:0010975,GO:0010976,GO:0010977,GO:0016043,GO:0017016,GO:0017137,GO:0019899,GO:0022008,GO:0022603,GO:0022604,GO:0023051,GO:0023052,GO:0030154,GO:0030234,GO:0030307,GO:0030424,GO:0030496,GO:0030516,GO:0030695,GO:0031267,GO:0031344,GO:0031345,GO:0031346,GO:0032386,GO:0032387,GO:0032482,GO:0032501,GO:0032502,GO:0032535,GO:0032879,GO:0032880,GO:0032991,GO:0033157,GO:0035556,GO:0036477,GO:0040008,GO:0042221,GO:0042995,GO:0043005,GO:0043025,GO:0043209,GO:0044297,GO:0044424,GO:0044444,GO:0044464,GO:0045595,GO:0045596,GO:0045597,GO:0045664,GO:0045665,GO:0045666,GO:0045773,GO:0045927,GO:0048518,GO:0048519,GO:0048522,GO:0048523,GO:0048583,GO:0048638,GO:0048639,GO:0048699,GO:0048731,GO:0048856,GO:0048869,GO:0050767,GO:0050768,GO:0050769,GO:0050770,GO:0050771,GO:0050772,GO:0050789,GO:0050790,GO:0050793,GO:0050794,GO:0050896,GO:0051020,GO:0051049,GO:0051051,GO:0051056,GO:0051093,GO:0051094,GO:0051128,GO:0051129,GO:0051130,GO:0051223,GO:0051224,GO:0051239,GO:0051240,GO:0051241,GO:0051592,GO:0051716,GO:0051960,GO:0051961,GO:0051962,GO:0060284,GO:0060341,GO:0060589,GO:0061387,GO:0065007,GO:0065008,GO:0065009,GO:0070201,GO:0071840,GO:0090066,GO:0090087,GO:0090313,GO:0090315,GO:0090317,GO:0097458,GO:0098772,GO:0120025,GO:0120035,GO:1902531,GO:1903533,GO:1903827,GO:1903828,GO:1904950,GO:1905475,GO:1905476,GO:2000026	-	ko:K03662,ko:K17255	ko00190,ko01100,ko04142,ko04145,ko05110,ko05120,ko05152,ko05161,ko05323,map00190,map01100,map04142,map04145,map05110,map05120,map05152,map05161,map05323	M00160	-	-	ko00000,ko00001,ko00002,ko04147	3.A.2.2	-	-	GDI	order	Eukaryota	Alveolata	Dinoflagellata	Dinophyceae	Suessiales			Suessiales	229.2	0	MMETSP1377	NA
k123_104853_2	k123_104853	1778	2452	-	675	0	0.408363	0.173001	0	1.28191	3.23528	0.230939	1.14269	0.0851102	0.0725974	0	1.06395	10036.XP_005086964.1	4.9e-138	401	COG5044@1|root,KOG1439@2759|Eukaryota,38CZK@33154|Opisthokonta,3BC03@33208|Metazoa,3CURQ@33213|Bilateria,48186@7711|Chordata,48YNG@7742|Vertebrata,3J6UB@40674|Mammalia,35E13@314146|Euarchontoglires,4Q76C@9989|Rodentia	33208|Metazoa	O	Rab GDP-dissociation inhibitor activity	GDI1	GO:0001558,GO:0003674,GO:0005092,GO:0005093,GO:0005488,GO:0005515,GO:0005575,GO:0005622,GO:0005623,GO:0005737,GO:0005829,GO:0007154,GO:0007165,GO:0007264,GO:0007265,GO:0007275,GO:0007399,GO:0008150,GO:0008361,GO:0009966,GO:0009987,GO:0010035,GO:0010038,GO:0010646,GO:0010720,GO:0010721,GO:0010769,GO:0010770,GO:0010771,GO:0010975,GO:0010976,GO:0010977,GO:0016043,GO:0017016,GO:0017137,GO:0019899,GO:0022008,GO:0022603,GO:0022604,GO:0023051,GO:0023052,GO:0030154,GO:0030234,GO:0030307,GO:0030424,GO:0030496,GO:0030516,GO:0030695,GO:0031267,GO:0031344,GO:0031345,GO:0031346,GO:0032386,GO:0032387,GO:0032482,GO:0032501,GO:0032502,GO:0032535,GO:0032879,GO:0032880,GO:0032991,GO:0033157,GO:0035556,GO:0036477,GO:0040008,GO:0042221,GO:0042995,GO:0043005,GO:0043025,GO:0043209,GO:0044297,GO:0044424,GO:0044444,GO:0044464,GO:0045595,GO:0045596,GO:0045597,GO:0045664,GO:0045665,GO:0045666,GO:0045773,GO:0045927,GO:0048518,GO:0048519,GO:0048522,GO:0048523,GO:0048583,GO:0048638,GO:0048639,GO:0048699,GO:0048731,GO:0048856,GO:0048869,GO:0050767,GO:0050768,GO:0050769,GO:0050770,GO:0050771,GO:0050772,GO:0050789,GO:0050790,GO:0050793,GO:0050794,GO:0050896,GO:0051020,GO:0051049,GO:0051051,GO:0051056,GO:0051093,GO:0051094,GO:0051128,GO:0051129,GO:0051130,GO:0051223,GO:0051224,GO:0051239,GO:0051240,GO:0051241,GO:0051592,GO:0051716,GO:0051960,GO:0051961,GO:0051962,GO:0060284,GO:0060341,GO:0060589,GO:0061387,GO:0065007,GO:0065008,GO:0065009,GO:0070201,GO:0071840,GO:0090066,GO:0090087,GO:0090313,GO:0090315,GO:0090317,GO:0097458,GO:0098772,GO:0120025,GO:0120035,GO:1902531,GO:1903533,GO:1903827,GO:1903828,GO:1904950,GO:1905475,GO:1905476,GO:2000026	-	ko:K03662,ko:K17255	ko00190,ko01100,ko04142,ko04145,ko05110,ko05120,ko05152,ko05161,ko05323,map00190,map01100,map04142,map04145,map05110,map05120,map05152,map05161,map05323	M00160	-	-	ko00000,ko00001,ko00002,ko04147	3.A.2.2	-	-	GDI	order	Eukaryota	Amoebozoa	Lobosa	Discosea-Flabellinia	Vannellida			Vannellida	262.3	0	MMETSP0166	NA
k123_104854_1	k123_104854	1	1482	+	1482	0	0.0743982	0	0	0.269477	0.65337	0.0300529	0.104091	0.0775295	0.0330656	0	0.498438	9606.ENSP00000185150	0	989	KOG3394@1|root,KOG3394@2759|Eukaryota,38CHR@33154|Opisthokonta,3BBT7@33208|Metazoa,3CWKV@33213|Bilateria,484AN@7711|Chordata,490XB@7742|Vertebrata,3J8TB@40674|Mammalia,359VH@314146|Euarchontoglires,4M66N@9443|Primates,4N3D5@9604|Hominidae	33208|Metazoa	O	ubiquitin-dependent ERAD pathway	ERLEC1	GO:0003674,GO:0005488,GO:0005515,GO:0005575,GO:0005622,GO:0005623,GO:0005737,GO:0005783,GO:0005788,GO:0006508,GO:0006511,GO:0006807,GO:0006810,GO:0006886,GO:0006950,GO:0008104,GO:0008150,GO:0008152,GO:0009056,GO:0009057,GO:0009892,GO:0009894,GO:0009895,GO:0009987,GO:0010033,GO:0010243,GO:0010498,GO:0010605,GO:0012505,GO:0015031,GO:0015833,GO:0019222,GO:0019538,GO:0019941,GO:0030162,GO:0030163,GO:0030433,GO:0030970,GO:0031323,GO:0031324,GO:0031329,GO:0031330,GO:0031974,GO:0032268,GO:0032269,GO:0032386,GO:0032387,GO:0032527,GO:0032879,GO:0032880,GO:0033036,GO:0033157,GO:0033554,GO:0034613,GO:0034976,GO:0036503,GO:0042176,GO:0042177,GO:0042221,GO:0042886,GO:0043161,GO:0043170,GO:0043226,GO:0043227,GO:0043229,GO:0043231,GO:0043233,GO:0043632,GO:0044237,GO:0044238,GO:0044248,GO:0044257,GO:0044260,GO:0044265,GO:0044267,GO:0044322,GO:0044422,GO:0044424,GO:0044432,GO:0044444,GO:0044446,GO:0044464,GO:0045184,GO:0045861,GO:0046907,GO:0048519,GO:0048523,GO:0048583,GO:0048585,GO:0050789,GO:0050794,GO:0050896,GO:0051049,GO:0051051,GO:0051082,GO:0051171,GO:0051172,GO:0051179,GO:0051223,GO:0051224,GO:0051234,GO:0051246,GO:0051248,GO:0051603,GO:0051641,GO:0051649,GO:0051716,GO:0055085,GO:0060255,GO:0060341,GO:0061136,GO:0065007,GO:0070013,GO:0070201,GO:0070727,GO:0070861,GO:0070862,GO:0071702,GO:0071704,GO:0071705,GO:0080090,GO:0080134,GO:0080135,GO:0090087,GO:0090317,GO:1901564,GO:1901565,GO:1901575,GO:1901698,GO:1901799,GO:1903050,GO:1903051,GO:1903362,GO:1903363,GO:1903513,GO:1903573,GO:1903827,GO:1903828,GO:1904152,GO:1904153,GO:1904292,GO:1904293,GO:1904950,GO:1905897	-	ko:K14008	ko04141,map04141	M00403	-	-	ko00000,ko00001,ko00002	-	-	-	PRKCSH	class	Eukaryota	Opisthokonta	Choanoflagellida	Choanoflagellatea				Choanoflagellatea	211.1	0	MMETSP0105	NA
k123_104865_1	k123_104865	1	501	+	501	0	0	0	0	0.309997	0.287852	0	0	0	0	0	0.327649	161934.XP_010671991.1	2.47e-106	327	COG0021@1|root,KOG0523@2759|Eukaryota,37Q0E@33090|Viridiplantae,3G9CH@35493|Streptophyta	35493|Streptophyta	G	Transketolase	-	GO:0003674,GO:0003824,GO:0004802,GO:0005575,GO:0005622,GO:0005623,GO:0005737,GO:0009507,GO:0009534,GO:0009535,GO:0009536,GO:0009579,GO:0016020,GO:0016740,GO:0016744,GO:0031976,GO:0031984,GO:0034357,GO:0042651,GO:0043226,GO:0043227,GO:0043229,GO:0043231,GO:0044422,GO:0044424,GO:0044434,GO:0044435,GO:0044436,GO:0044444,GO:0044446,GO:0044464,GO:0055035	2.2.1.1	ko:K00615	ko00030,ko00710,ko01051,ko01100,ko01110,ko01120,ko01130,ko01200,ko01230,map00030,map00710,map01051,map01100,map01110,map01120,map01130,map01200,map01230	M00004,M00007,M00165,M00167	R01067,R01641,R01830,R06590	RC00032,RC00226,RC00571,RC01560	ko00000,ko00001,ko00002,ko01000	-	-	-	Transket_pyr	family	Eukaryota	Archaeplastida	Chlorophyta	Chloropicophyceae	Chloropicales	Chloropicaceae		Chloropicaceae	277.3	0	MMETSP1310	NA
k123_104867_1	k123_104867	3	767	+	765	0	0.0720641	0.305296	0	0.870076	0.969506	0.05822	0.134434	0.150194	0.128113	0	0.402334	9541.XP_005589409.1	1.14e-166	468	COG0689@1|root,KOG1069@2759|Eukaryota,39RKN@33154|Opisthokonta,3BCNF@33208|Metazoa,3CYWA@33213|Bilateria,4831K@7711|Chordata,4954S@7742|Vertebrata,3J960@40674|Mammalia,35HQG@314146|Euarchontoglires,4M6XV@9443|Primates,35XMG@314294|Cercopithecoidea	33208|Metazoa	J	Exosome component 5	EXOSC5	GO:0000175,GO:0000176,GO:0000177,GO:0000178,GO:0000288,GO:0000291,GO:0000737,GO:0000785,GO:0000956,GO:0002252,GO:0002376,GO:0003674,GO:0003676,GO:0003677,GO:0003690,GO:0003824,GO:0004518,GO:0004527,GO:0004532,GO:0004540,GO:0005488,GO:0005515,GO:0005575,GO:0005622,GO:0005623,GO:0005634,GO:0005654,GO:0005694,GO:0005730,GO:0005737,GO:0005829,GO:0006139,GO:0006259,GO:0006304,GO:0006308,GO:0006309,GO:0006364,GO:0006396,GO:0006401,GO:0006402,GO:0006725,GO:0006807,GO:0006915,GO:0006921,GO:0006950,GO:0006952,GO:0008150,GO:0008152,GO:0008219,GO:0008408,GO:0009056,GO:0009057,GO:0009605,GO:0009607,GO:0009615,GO:0009892,GO:0009893,GO:0009894,GO:0009987,GO:0010467,GO:0010468,GO:0010604,GO:0010605,GO:0010608,GO:0010629,GO:0012501,GO:0016043,GO:0016070,GO:0016071,GO:0016072,GO:0016073,GO:0016074,GO:0016075,GO:0016180,GO:0016787,GO:0016788,GO:0016796,GO:0016896,GO:0019219,GO:0019222,GO:0019439,GO:0019899,GO:0022411,GO:0022613,GO:0030262,GO:0031123,GO:0031125,GO:0031126,GO:0031323,GO:0031325,GO:0031329,GO:0031974,GO:0031981,GO:0032069,GO:0032070,GO:0032075,GO:0032077,GO:0032991,GO:0034427,GO:0034470,GO:0034472,GO:0034475,GO:0034641,GO:0034655,GO:0034660,GO:0034661,GO:0035327,GO:0042254,GO:0043085,GO:0043144,GO:0043170,GO:0043207,GO:0043226,GO:0043227,GO:0043228,GO:0043229,GO:0043231,GO:0043232,GO:0043233,GO:0043412,GO:0043487,GO:0043488,GO:0043628,GO:0043928,GO:0044085,GO:0044093,GO:0044237,GO:0044238,GO:0044248,GO:0044260,GO:0044265,GO:0044270,GO:0044422,GO:0044424,GO:0044427,GO:0044428,GO:0044444,GO:0044446,GO:0044464,GO:0045006,GO:0045935,GO:0046483,GO:0046700,GO:0048518,GO:0048519,GO:0048522,GO:0050789,GO:0050790,GO:0050794,GO:0050896,GO:0051052,GO:0051054,GO:0051171,GO:0051173,GO:0051252,GO:0051336,GO:0051345,GO:0051607,GO:0051704,GO:0051707,GO:0060255,GO:0061013,GO:0065007,GO:0065008,GO:0065009,GO:0070013,GO:0071025,GO:0071027,GO:0071028,GO:0071051,GO:0071704,GO:0071840,GO:0080090,GO:0090304,GO:0090305,GO:0090501,GO:0090503,GO:0097159,GO:0097194,GO:0098542,GO:0140098,GO:1901360,GO:1901361,GO:1901363,GO:1901575,GO:1902494,GO:1903311,GO:1905354	-	ko:K12590	ko03018,map03018	M00391	-	-	ko00000,ko00001,ko00002,ko03019	-	-	-	RNase_PH,RNase_PH_C	class	Eukaryota	Archaeplastida	Chlorophyta	Pyramimonadales				Pyramimonadales	167.9	0	MMETSP1445	NA
k123_10487_1	k123_10487	475	1782	-	1308	0	0	0	0.0300388	1.11952	1.89009	0	0	0.131765	0	0	1.38049	10090.ENSMUSP00000021607	0	897	COG5206@1|root,KOG1348@2759|Eukaryota,38D1E@33154|Opisthokonta,3BHRQ@33208|Metazoa,3CZ9M@33213|Bilateria,482QI@7711|Chordata,495S7@7742|Vertebrata,3JCJR@40674|Mammalia,35FW7@314146|Euarchontoglires,4PYF2@9989|Rodentia	33208|Metazoa	O	Legumain	LGMN	GO:0000323,GO:0002376,GO:0002478,GO:0002495,GO:0002504,GO:0002682,GO:0002684,GO:0002685,GO:0002687,GO:0002688,GO:0002690,GO:0003008,GO:0003014,GO:0003674,GO:0003824,GO:0004175,GO:0004197,GO:0005575,GO:0005576,GO:0005622,GO:0005623,GO:0005737,GO:0005764,GO:0005768,GO:0005770,GO:0005773,GO:0005775,GO:0006508,GO:0006624,GO:0006629,GO:0006766,GO:0006775,GO:0006807,GO:0007346,GO:0007610,GO:0007611,GO:0007612,GO:0007613,GO:0008150,GO:0008152,GO:0008202,GO:0008233,GO:0008234,GO:0008284,GO:0008306,GO:0009056,GO:0009057,GO:0009268,GO:0009628,GO:0009719,GO:0009892,GO:0009893,GO:0009966,GO:0009968,GO:0009987,GO:0010033,GO:0010035,GO:0010038,GO:0010243,GO:0010447,GO:0010467,GO:0010468,GO:0010594,GO:0010595,GO:0010604,GO:0010605,GO:0010629,GO:0010632,GO:0010634,GO:0010646,GO:0010647,GO:0010648,GO:0010941,GO:0010950,GO:0010952,GO:0012505,GO:0016043,GO:0016485,GO:0016787,GO:0019222,GO:0019538,GO:0019882,GO:0019884,GO:0019886,GO:0023051,GO:0023056,GO:0023057,GO:0030030,GO:0030162,GO:0030163,GO:0030334,GO:0030335,GO:0031323,GO:0031325,GO:0031410,GO:0031638,GO:0031904,GO:0031974,GO:0031982,GO:0032101,GO:0032103,GO:0032268,GO:0032270,GO:0032501,GO:0032801,GO:0032879,GO:0035728,GO:0035729,GO:0036019,GO:0036021,GO:0040008,GO:0040012,GO:0040014,GO:0040015,GO:0040017,GO:0042127,GO:0042221,GO:0042359,GO:0042981,GO:0043066,GO:0043067,GO:0043069,GO:0043085,GO:0043112,GO:0043170,GO:0043202,GO:0043226,GO:0043227,GO:0043229,GO:0043231,GO:0043233,GO:0043523,GO:0043524,GO:0044093,GO:0044237,GO:0044238,GO:0044248,GO:0044257,GO:0044260,GO:0044265,GO:0044267,GO:0044281,GO:0044422,GO:0044424,GO:0044433,GO:0044437,GO:0044440,GO:0044444,GO:0044446,GO:0044464,GO:0045177,GO:0045787,GO:0045862,GO:0045926,GO:0045931,GO:0048002,GO:0048167,GO:0048471,GO:0048518,GO:0048519,GO:0048522,GO:0048523,GO:0048583,GO:0048584,GO:0048585,GO:0048638,GO:0048640,GO:0050789,GO:0050790,GO:0050793,GO:0050794,GO:0050804,GO:0050806,GO:0050808,GO:0050877,GO:0050890,GO:0050896,GO:0050920,GO:0050921,GO:0051093,GO:0051171,GO:0051173,GO:0051239,GO:0051240,GO:0051241,GO:0051246,GO:0051247,GO:0051270,GO:0051272,GO:0051336,GO:0051345,GO:0051592,GO:0051603,GO:0051604,GO:0051716,GO:0051726,GO:0052547,GO:0052548,GO:0060255,GO:0060548,GO:0065007,GO:0065008,GO:0065009,GO:0070011,GO:0070013,GO:0070848,GO:0070887,GO:0071241,GO:0071248,GO:0071277,GO:0071310,GO:0071363,GO:0071417,GO:0071495,GO:0071675,GO:0071677,GO:0071704,GO:0071840,GO:0080090,GO:0090025,GO:0090026,GO:0097061,GO:0097202,GO:0097264,GO:0097708,GO:0099173,GO:0099177,GO:0106027,GO:0120036,GO:0140096,GO:1900271,GO:1900273,GO:1901184,GO:1901185,GO:1901214,GO:1901215,GO:1901360,GO:1901564,GO:1901565,GO:1901575,GO:1901615,GO:1901652,GO:1901653,GO:1901698,GO:1901699,GO:1901700,GO:1901701,GO:1904645,GO:1904646,GO:2000116,GO:2000145,GO:2000147,GO:2001026,GO:2001028,GO:2001056	3.4.22.34	ko:K01369	ko04142,ko04612,map04142,map04612	-	-	-	ko00000,ko00001,ko01000,ko01002	-	-	-	Peptidase_C13	class	Eukaryota	Archaeplastida	Glaucophyta	Glaucocystophyceae				Glaucocystophyceae	316.2	0	MMETSP0308;MMETSP1089	NA
k123_104870_1	k123_104870	232	2196	+	1965	1.36571	0.392777	1.35198	1.09974	0	0	0.725306	1.60936	0.0584726	0.498761	0.627552	0	2850.Phatr31465	1.41e-187	553	COG0056@1|root,KOG1353@2759|Eukaryota,2XAVB@2836|Bacillariophyta	2836|Bacillariophyta	C	proton-transporting ATP synthase activity, rotational mechanism	-	-	-	-	-	-	-	-	-	-	-	-	ATP-synt_ab	order	Eukaryota	Stramenopiles	Ochrophyta	Bacillariophyta	Bacillariophyta_X			Bacillariophyta_X	685.3	0	MMETSP0158;MMETSP0156	NA
k123_104874_1	k123_104874	112	3984	+	3873	0	0	0.150756	0.131882	0	0.0106388	13.0752	4.89913	8.38081	4.66878	3.28275	2.3417	67593.Physo132175	2.31e-231	701	COG0037@1|root,KOG2840@2759|Eukaryota,3QF5P@4776|Peronosporales	4776|Peronosporales	J	PP-loop family	-	-	-	-	-	-	-	-	-	-	-	-	ATP_bind_3,Aminotran_5	family	Eukaryota	Stramenopiles	Ochrophyta	Bacillariophyta	Bacillariophyta_X	Raphid-pennate		Raphid-pennate	1926.8	0	MMETSP0329	NA
k123_104878_1	k123_104878	2	1399	+	1398	1.53067	2.24775	1.29472	4.10333	2.88843	3.49262	0	0	0	0	0	0.0293548	35128.Thaps3601	6.25e-69	234	COG2126@1|root,KOG1419@2759|Eukaryota,2XCEU@2836|Bacillariophyta	2836|Bacillariophyta	P	Ion transport protein	-	-	-	-	-	-	-	-	-	-	-	-	Ion_trans	family	Eukaryota	Alveolata	Dinoflagellata	Dinophyceae	Peridiniales	Kryptoperidiniaceae		Kryptoperidiniaceae	308.1	0	MMETSP0117	NA
k123_104878_2	k123_104878	1548	2597	-	1050	21.0313	28.2733	33.142	22.059	18.8695	26.606	0	0	0	0.0933395	0.607458	0	35128.Thaps23417	5.42e-105	320	COG4413@1|root,2S2GD@2759|Eukaryota,2XDBW@2836|Bacillariophyta	2836|Bacillariophyta	E	Urea transporter	-	-	-	-	-	-	-	-	-	-	-	-	UT	family	Eukaryota	Stramenopiles	Ochrophyta	Bacillariophyta	Bacillariophyta_X	Raphid-pennate		Raphid-pennate	374	0	MMETSP0906;MMETSP0734	NA
k123_104883_1	k123_104883	1	354	-	354	0	0.155732	0.0824686	0	0	0	0	0	0	0.138427	0.0600594	0	13333.ERN13378	7.7e-59	201	COG0326@1|root,KOG0020@2759|Eukaryota,37NB8@33090|Viridiplantae,3GB05@35493|Streptophyta	35493|Streptophyta	O	Endoplasmin homolog	-	GO:0001101,GO:0002790,GO:0003674,GO:0003824,GO:0005575,GO:0005576,GO:0005622,GO:0005623,GO:0005634,GO:0005737,GO:0005739,GO:0005773,GO:0005774,GO:0005783,GO:0005788,GO:0005886,GO:0005911,GO:0006810,GO:0006950,GO:0006970,GO:0008104,GO:0008150,GO:0009266,GO:0009306,GO:0009409,GO:0009414,GO:0009415,GO:0009506,GO:0009507,GO:0009536,GO:0009628,GO:0009651,GO:0009888,GO:0009934,GO:0009987,GO:0010035,GO:0010038,GO:0010073,GO:0010075,GO:0012505,GO:0015031,GO:0015833,GO:0016020,GO:0016462,GO:0016787,GO:0016817,GO:0016818,GO:0016887,GO:0017111,GO:0022603,GO:0030054,GO:0031090,GO:0031974,GO:0032501,GO:0032502,GO:0032940,GO:0033036,GO:0033554,GO:0034976,GO:0040008,GO:0042221,GO:0042886,GO:0043226,GO:0043227,GO:0043229,GO:0043231,GO:0043233,GO:0044422,GO:0044424,GO:0044432,GO:0044437,GO:0044444,GO:0044446,GO:0044464,GO:0045184,GO:0046686,GO:0046903,GO:0048046,GO:0048507,GO:0048509,GO:0048638,GO:0048856,GO:0050789,GO:0050793,GO:0050896,GO:0051179,GO:0051234,GO:0051716,GO:0055044,GO:0065007,GO:0070013,GO:0071702,GO:0071705,GO:0071944,GO:0098588,GO:0098805,GO:1901700	-	ko:K09487	ko04141,ko04151,ko04626,ko04657,ko04915,ko04918,ko05200,ko05215,ko05418,map04141,map04151,map04626,map04657,map04915,map04918,map05200,map05215,map05418	-	-	-	ko00000,ko00001,ko03110	-	-	-	HSP90	order	Eukaryota	Archaeplastida	Chlorophyta	Mamiellophyceae	Dolichomastigales			Dolichomastigales	148.7	0	MMETSP0803	NA
k123_104886_3	k123_104886	1250	3007	-	1758	0	0.439025	0.116244	0.0446994	0.441719	1.10159	0.0886713	0.219373	0.0490182	0.0557488	0	0.560247	9593.ENSGGOP00000003462	0	1134	KOG2657@1|root,KOG2657@2759|Eukaryota,39RQA@33154|Opisthokonta,3BANZ@33208|Metazoa,3CT49@33213|Bilateria,484A7@7711|Chordata,492HW@7742|Vertebrata,3JEHB@40674|Mammalia,35NF6@314146|Euarchontoglires,4MDA1@9443|Primates,4MYFZ@9604|Hominidae	33208|Metazoa	OT	Nicastrin	NCSTN	GO:0000003,GO:0000323,GO:0000902,GO:0000904,GO:0001654,GO:0001745,GO:0001751,GO:0001754,GO:0001775,GO:0002252,GO:0002262,GO:0002263,GO:0002274,GO:0002275,GO:0002283,GO:0002366,GO:0002376,GO:0002443,GO:0002444,GO:0002446,GO:0003674,GO:0003824,GO:0004175,GO:0005575,GO:0005622,GO:0005623,GO:0005737,GO:0005764,GO:0005765,GO:0005766,GO:0005768,GO:0005770,GO:0005773,GO:0005774,GO:0005783,GO:0005794,GO:0005886,GO:0005887,GO:0006508,GO:0006509,GO:0006518,GO:0006807,GO:0006810,GO:0006887,GO:0006955,GO:0006996,GO:0007010,GO:0007154,GO:0007165,GO:0007166,GO:0007219,GO:0007220,GO:0007267,GO:0007275,GO:0007389,GO:0007399,GO:0007423,GO:0007610,GO:0008150,GO:0008152,GO:0008233,GO:0008283,GO:0008594,GO:0009653,GO:0009790,GO:0009887,GO:0009987,GO:0010467,GO:0012505,GO:0012506,GO:0016020,GO:0016021,GO:0016043,GO:0016192,GO:0016485,GO:0016787,GO:0018991,GO:0019098,GO:0019538,GO:0022008,GO:0022414,GO:0022603,GO:0023052,GO:0030141,GO:0030154,GO:0030182,GO:0030659,GO:0030667,GO:0031090,GO:0031224,GO:0031226,GO:0031293,GO:0031410,GO:0031982,GO:0032501,GO:0032502,GO:0032504,GO:0032940,GO:0032943,GO:0032989,GO:0032991,GO:0033619,GO:0034205,GO:0034641,GO:0035295,GO:0035333,GO:0035577,GO:0036230,GO:0042051,GO:0042098,GO:0042110,GO:0042119,GO:0042461,GO:0042462,GO:0042478,GO:0042582,GO:0042592,GO:0042982,GO:0042987,GO:0043085,GO:0043170,GO:0043226,GO:0043227,GO:0043229,GO:0043231,GO:0043299,GO:0043312,GO:0043603,GO:0044093,GO:0044237,GO:0044238,GO:0044260,GO:0044267,GO:0044422,GO:0044424,GO:0044425,GO:0044433,GO:0044437,GO:0044444,GO:0044446,GO:0044459,GO:0044464,GO:0045055,GO:0045165,GO:0045168,GO:0045314,GO:0045321,GO:0045463,GO:0045465,GO:0045595,GO:0045664,GO:0046331,GO:0046530,GO:0046532,GO:0046649,GO:0046651,GO:0046903,GO:0048468,GO:0048513,GO:0048565,GO:0048592,GO:0048598,GO:0048609,GO:0048666,GO:0048667,GO:0048699,GO:0048731,GO:0048749,GO:0048856,GO:0048869,GO:0048872,GO:0050435,GO:0050673,GO:0050767,GO:0050789,GO:0050790,GO:0050793,GO:0050794,GO:0050896,GO:0051179,GO:0051234,GO:0051239,GO:0051604,GO:0051716,GO:0051960,GO:0055037,GO:0055123,GO:0060284,GO:0060465,GO:0060581,GO:0065007,GO:0065008,GO:0065009,GO:0070011,GO:0070661,GO:0070765,GO:0071704,GO:0071840,GO:0071944,GO:0090596,GO:0097708,GO:0098588,GO:0098796,GO:0098797,GO:0098805,GO:0098852,GO:0099503,GO:0140096,GO:1901564,GO:2000026,GO:2000027	-	ko:K06171	ko04330,ko05010,map04330,map05010	M00682	-	-	ko00000,ko00001,ko00002	-	-	-	Nicastrin	division	Eukaryota	Amoebozoa	Lobosa					Lobosa	187.6	0	MMETSP0151	NA
k123_104888_1	k123_104888	2	520	+	519	0	0	0	0	0.213747	0.0793912	0	0	0	0	0	0.158143	10090.ENSMUSP00000065643	1.22e-116	370	COG2319@1|root,KOG2106@2759|Eukaryota,38B67@33154|Opisthokonta,3B9DE@33208|Metazoa,3CTEV@33213|Bilateria,4807M@7711|Chordata,490PE@7742|Vertebrata,3J62J@40674|Mammalia,35EVV@314146|Euarchontoglires,4Q4S8@9989|Rodentia	33208|Metazoa	Z	microtubule binding	EML5	GO:0003674,GO:0005488,GO:0005515,GO:0005575,GO:0005622,GO:0005623,GO:0005856,GO:0008017,GO:0008092,GO:0015630,GO:0015631,GO:0043226,GO:0043228,GO:0043229,GO:0043232,GO:0044424,GO:0044464	-	ko:K18597,ko:K18598	-	-	-	-	ko00000,ko04812	-	-	-	WD40	order	Eukaryota	Hacrobia	Cryptophyta	Cryptophyceae	Cryptomonadales			Cryptomonadales	201.8	0	MMETSP1042	NA
k123_104890_2	k123_104890	228	470	-	243	0	0	0	0	0	0.508692	0	0	0	0	0	0.253321	4155.Migut.N02184.1.p	1.38e-31	120	KOG2662@1|root,KOG2662@2759|Eukaryota,37Y7S@33090|Viridiplantae,3GMXW@35493|Streptophyta,44CBA@71274|asterids	35493|Streptophyta	P	CorA-like Mg2+ transporter protein	-	-	-	ko:K16075	-	-	-	-	ko00000,ko02000	1.A.35.5	-	-	-	order	Eukaryota	Archaeplastida	Chlorophyta	Mamiellophyceae	Mamiellales			Mamiellales	66.6	0	MMETSP0937;MMETSP0929;MMETSP0932;MMETSP0930;MMETSP0936;MMETSP0938	NA
k123_104894_1	k123_104894	3	812	-	810	0.0649629	0	0.324377	0	0	0.0508692	0.0549856	0	0	0	0	0	5786.XP_003288580.1	3.26e-131	400	COG5096@1|root,KOG1061@2759|Eukaryota,3X88K@554915|Amoebozoa	554915|Amoebozoa	U	AP complex subunit beta	-	GO:0000278,GO:0000281,GO:0000910,GO:0005575,GO:0005622,GO:0005623,GO:0005737,GO:0005794,GO:0005798,GO:0005886,GO:0005905,GO:0006950,GO:0006970,GO:0006971,GO:0006996,GO:0007033,GO:0007049,GO:0007154,GO:0008150,GO:0009267,GO:0009605,GO:0009628,GO:0009987,GO:0009991,GO:0012505,GO:0012506,GO:0012510,GO:0016020,GO:0016043,GO:0016050,GO:0022402,GO:0030117,GO:0030118,GO:0030119,GO:0030120,GO:0030121,GO:0030122,GO:0030125,GO:0030128,GO:0030130,GO:0030131,GO:0030132,GO:0030133,GO:0030135,GO:0030136,GO:0030139,GO:0030140,GO:0030587,GO:0030658,GO:0030659,GO:0030660,GO:0030662,GO:0030665,GO:0030666,GO:0030669,GO:0031090,GO:0031152,GO:0031410,GO:0031667,GO:0031668,GO:0031669,GO:0031982,GO:0032502,GO:0032991,GO:0033298,GO:0033554,GO:0042594,GO:0043226,GO:0043227,GO:0043229,GO:0043231,GO:0044422,GO:0044424,GO:0044425,GO:0044431,GO:0044433,GO:0044444,GO:0044446,GO:0044459,GO:0044464,GO:0044764,GO:0045334,GO:0048475,GO:0048856,GO:0050896,GO:0051301,GO:0051703,GO:0051704,GO:0051716,GO:0061640,GO:0071496,GO:0071840,GO:0071944,GO:0090702,GO:0097708,GO:0098588,GO:0098630,GO:0098743,GO:0098796,GO:0098797,GO:0098805,GO:0099120,GO:1903047	-	ko:K12392	ko04142,map04142	-	-	-	ko00000,ko00001,ko04131	-	-	-	Adaptin_N	genus	Eukaryota	Amoebozoa	Discosea	Discosea_X	Discosea_XX	Discosea_XXX	Stereomyxa	Stereomyxa	447.2	0	MMETSP0439	NA
k123_104895_1	k123_104895	1	1350	+	1350	0	0	0	0.0582085	0.72313	0.717255	0	0	0	0	0	0.182391	10116.ENSRNOP00000008399	0	864	COG2940@1|root,KOG1082@2759|Eukaryota,38C0T@33154|Opisthokonta,3BBDM@33208|Metazoa,3CVXW@33213|Bilateria,48185@7711|Chordata,48YC4@7742|Vertebrata,3J69N@40674|Mammalia,35HTF@314146|Euarchontoglires,4PU6V@9989|Rodentia	33208|Metazoa	B	Belongs to the class V-like SAM-binding methyltransferase superfamily. Histone-lysine methyltransferase family. Suvar3-9 subfamily	SUV39H1	GO:0000003,GO:0000122,GO:0000183,GO:0000228,GO:0000775,GO:0000785,GO:0000790,GO:0000792,GO:0000793,GO:0000794,GO:0000976,GO:0000977,GO:0001012,GO:0001067,GO:0001654,GO:0001666,GO:0003006,GO:0003674,GO:0003676,GO:0003677,GO:0003682,GO:0003690,GO:0003824,GO:0005488,GO:0005515,GO:0005575,GO:0005622,GO:0005623,GO:0005634,GO:0005652,GO:0005654,GO:0005677,GO:0005694,GO:0005700,GO:0005701,GO:0005720,GO:0006139,GO:0006259,GO:0006304,GO:0006305,GO:0006306,GO:0006323,GO:0006325,GO:0006333,GO:0006338,GO:0006342,GO:0006348,GO:0006355,GO:0006357,GO:0006464,GO:0006479,GO:0006725,GO:0006807,GO:0006950,GO:0006974,GO:0006996,GO:0007275,GO:0007276,GO:0007281,GO:0007292,GO:0007423,GO:0008150,GO:0008152,GO:0008168,GO:0008170,GO:0008213,GO:0008276,GO:0008356,GO:0008757,GO:0009628,GO:0009653,GO:0009887,GO:0009889,GO:0009890,GO:0009892,GO:0009987,GO:0010369,GO:0010468,GO:0010556,GO:0010558,GO:0010605,GO:0010629,GO:0016043,GO:0016278,GO:0016279,GO:0016458,GO:0016569,GO:0016570,GO:0016571,GO:0016740,GO:0016741,GO:0017053,GO:0017145,GO:0018022,GO:0018023,GO:0018024,GO:0018027,GO:0018193,GO:0018205,GO:0019219,GO:0019222,GO:0019538,GO:0019953,GO:0022412,GO:0022414,GO:0022607,GO:0030154,GO:0030702,GO:0031016,GO:0031017,GO:0031323,GO:0031324,GO:0031326,GO:0031327,GO:0031497,GO:0031507,GO:0031974,GO:0031981,GO:0032259,GO:0032501,GO:0032502,GO:0032504,GO:0032991,GO:0033553,GO:0033554,GO:0034399,GO:0034401,GO:0034641,GO:0034968,GO:0035272,GO:0036123,GO:0036124,GO:0036211,GO:0036293,GO:0036294,GO:0040029,GO:0042054,GO:0042078,GO:0042221,GO:0042752,GO:0042754,GO:0043010,GO:0043170,GO:0043226,GO:0043227,GO:0043228,GO:0043229,GO:0043231,GO:0043232,GO:0043233,GO:0043412,GO:0043414,GO:0043565,GO:0044085,GO:0044212,GO:0044237,GO:0044238,GO:0044260,GO:0044267,GO:0044422,GO:0044424,GO:0044427,GO:0044428,GO:0044446,GO:0044451,GO:0044454,GO:0044464,GO:0044703,GO:0044728,GO:0045814,GO:0045892,GO:0045934,GO:0046483,GO:0046974,GO:0047485,GO:0048132,GO:0048468,GO:0048477,GO:0048513,GO:0048519,GO:0048523,GO:0048583,GO:0048585,GO:0048592,GO:0048593,GO:0048609,GO:0048731,GO:0048732,GO:0048856,GO:0048869,GO:0050789,GO:0050794,GO:0050896,GO:0051171,GO:0051172,GO:0051252,GO:0051253,GO:0051276,GO:0051301,GO:0051567,GO:0051704,GO:0051716,GO:0055123,GO:0060041,GO:0060042,GO:0060255,GO:0061647,GO:0065007,GO:0070013,GO:0070482,GO:0070828,GO:0070868,GO:0070887,GO:0071103,GO:0071453,GO:0071456,GO:0071704,GO:0071840,GO:0080090,GO:0090304,GO:0090568,GO:0090596,GO:0097159,GO:0097549,GO:0098687,GO:0098722,GO:0098728,GO:0140096,GO:1901360,GO:1901363,GO:1901564,GO:1902679,GO:1903506,GO:1903507,GO:1990837,GO:2000112,GO:2000113,GO:2001141,GO:2001228,GO:2001229	2.1.1.43	ko:K02358,ko:K11419	ko00310,map00310	-	R03875,R03938,R04866,R04867	RC00003,RC00060,RC00181,RC00496	ko00000,ko00001,ko01000,ko03012,ko03029,ko03036,ko04147	-	-	-	Chromo,Pre-SET,SET	class	Eukaryota	Hacrobia	Haptophyta	Prymnesiophyceae				Prymnesiophyceae	199.1	0	MMETSP0145;MMETSP0143	NA
k123_104896_2	k123_104896	274	399	-	126	3.34095	7.87558	3.24377	2.33874	1.58478	1.9621	0	0	0	0	0	0	159749.K0TK00	6.3e-12	63.2	2E8FF@1|root,2SEXQ@2759|Eukaryota,2XD87@2836|Bacillariophyta	2836|Bacillariophyta	-	-	-	-	-	-	-	-	-	-	-	-	-	-	-	family	Eukaryota	Alveolata	Dinoflagellata	Dinophyceae	Peridiniales	Kryptoperidiniaceae		Kryptoperidiniaceae	72	0	MMETSP0116	NA
k123_104901_2	k123_104901	517	2064	-	1548	0.498553	0	0.584632	0.355343	0	0	0.0575431	0.465048	0	0.0633117	0.0824071	0	2850.Phatr47423	7.32e-192	553	2D23T@1|root,2SKBP@2759|Eukaryota,2XCVB@2836|Bacillariophyta	2836|Bacillariophyta	-	-	-	-	-	-	-	-	-	-	-	-	-	-	-	family	Eukaryota	Stramenopiles	Ochrophyta	Bacillariophyta	Bacillariophyta_X	Araphid-pennate		Araphid-pennate	644	0	MMETSP0786	NA
k123_104902_2	k123_104902	292	1833	-	1542	0.0909987	0.143007	1.89325	1.4269	0.0575537	0.187048	166.918	86.9688	105.547	71.2327	56.1722	57.3388	44056.XP_009033939.1	4.48e-246	689	COG3200@1|root,2QPP7@2759|Eukaryota	2759|Eukaryota	E	3-deoxy-7-phosphoheptulonate synthase activity	DHS2	GO:0003674,GO:0003824,GO:0003849,GO:0005575,GO:0005622,GO:0005623,GO:0005737,GO:0005739,GO:0006082,GO:0006520,GO:0006725,GO:0006807,GO:0006950,GO:0008150,GO:0008152,GO:0008652,GO:0009058,GO:0009072,GO:0009073,GO:0009423,GO:0009507,GO:0009534,GO:0009536,GO:0009579,GO:0009611,GO:0009987,GO:0016053,GO:0016740,GO:0016765,GO:0019438,GO:0019752,GO:0031976,GO:0031984,GO:0043226,GO:0043227,GO:0043229,GO:0043231,GO:0043436,GO:0043648,GO:0043650,GO:0044237,GO:0044238,GO:0044249,GO:0044281,GO:0044283,GO:0044422,GO:0044424,GO:0044434,GO:0044435,GO:0044444,GO:0044446,GO:0044464,GO:0046394,GO:0046417,GO:0050896,GO:0071704,GO:1901360,GO:1901362,GO:1901564,GO:1901566,GO:1901576	2.5.1.54	ko:K01626	ko00400,ko01100,ko01110,ko01130,ko01230,ko02024,map00400,map01100,map01110,map01130,map01230,map02024	M00022	R01826	RC00435	ko00000,ko00001,ko00002,ko01000	-	-	iRC1080.CRv4_Au5_s17_g7580_t1	DAHP_synth_2	genus	Eukaryota	Stramenopiles	Ochrophyta	Bacillariophyta	Bacillariophyta_X	Raphid-pennate	Pseudo-nitzschia	Pseudo-nitzschia	925.6	0	MMETSP0327	NA
k123_104906_1	k123_104906	342	995	+	654	0	0.16859	0.44639	0	0.47495	1.44907	0.136203	0.393127	0	0	0.0650185	0.407871	10029.XP_007615865.1	3.59e-166	463	KOG3601@1|root,KOG3601@2759|Eukaryota,38H2P@33154|Opisthokonta,3BAEW@33208|Metazoa,3CZEX@33213|Bilateria,48A67@7711|Chordata,494K9@7742|Vertebrata,3JCEP@40674|Mammalia,35NZS@314146|Euarchontoglires,4PVEQ@9989|Rodentia	33208|Metazoa	T	neurotrophin TRKA receptor binding	GRB2	GO:0000003,GO:0000165,GO:0000902,GO:0000904,GO:0001701,GO:0001763,GO:0001784,GO:0001890,GO:0001892,GO:0001932,GO:0002009,GO:0002252,GO:0002253,GO:0002376,GO:0002429,GO:0002431,GO:0002433,GO:0002682,GO:0002684,GO:0002694,GO:0002696,GO:0002757,GO:0002764,GO:0002768,GO:0003006,GO:0003674,GO:0003824,GO:0004672,GO:0004713,GO:0004715,GO:0005070,GO:0005085,GO:0005088,GO:0005102,GO:0005126,GO:0005154,GO:0005165,GO:0005167,GO:0005168,GO:0005488,GO:0005515,GO:0005575,GO:0005622,GO:0005623,GO:0005634,GO:0005654,GO:0005730,GO:0005737,GO:0005768,GO:0005829,GO:0005886,GO:0005911,GO:0006464,GO:0006468,GO:0006629,GO:0006644,GO:0006650,GO:0006661,GO:0006793,GO:0006796,GO:0006807,GO:0006810,GO:0006897,GO:0006898,GO:0006909,GO:0006928,GO:0006935,GO:0006950,GO:0006952,GO:0006955,GO:0006974,GO:0007154,GO:0007165,GO:0007166,GO:0007167,GO:0007169,GO:0007173,GO:0007264,GO:0007265,GO:0007267,GO:0007275,GO:0007399,GO:0007409,GO:0007411,GO:0007568,GO:0008064,GO:0008150,GO:0008152,GO:0008180,GO:0008286,GO:0008543,GO:0008610,GO:0008654,GO:0009058,GO:0009314,GO:0009605,GO:0009628,GO:0009653,GO:0009719,GO:0009725,GO:0009790,GO:0009792,GO:0009888,GO:0009893,GO:0009898,GO:0009966,GO:0009967,GO:0009968,GO:0009987,GO:0010033,GO:0010212,GO:0010243,GO:0010638,GO:0010646,GO:0010647,GO:0010648,GO:0012505,GO:0012506,GO:0016020,GO:0016043,GO:0016192,GO:0016301,GO:0016303,GO:0016310,GO:0016477,GO:0016740,GO:0016772,GO:0016773,GO:0017016,GO:0017124,GO:0018108,GO:0018193,GO:0018212,GO:0019220,GO:0019221,GO:0019222,GO:0019538,GO:0019637,GO:0019897,GO:0019898,GO:0019899,GO:0019900,GO:0019901,GO:0019902,GO:0019903,GO:0019904,GO:0022008,GO:0022407,GO:0022409,GO:0022414,GO:0022607,GO:0023014,GO:0023051,GO:0023052,GO:0023056,GO:0023057,GO:0030030,GO:0030054,GO:0030154,GO:0030155,GO:0030182,GO:0030258,GO:0030260,GO:0030674,GO:0030832,GO:0030833,GO:0030838,GO:0031090,GO:0031175,GO:0031234,GO:0031267,GO:0031294,GO:0031295,GO:0031323,GO:0031325,GO:0031334,GO:0031399,GO:0031410,GO:0031623,GO:0031974,GO:0031981,GO:0031982,GO:0032268,GO:0032271,GO:0032273,GO:0032501,GO:0032502,GO:0032535,GO:0032868,GO:0032869,GO:0032870,GO:0032956,GO:0032970,GO:0032989,GO:0032990,GO:0032991,GO:0033043,GO:0033554,GO:0034097,GO:0035004,GO:0035556,GO:0035591,GO:0035635,GO:0035723,GO:0036092,GO:0036211,GO:0038083,GO:0038093,GO:0038094,GO:0038095,GO:0038096,GO:0038127,GO:0038128,GO:0038179,GO:0040011,GO:0042058,GO:0042059,GO:0042127,GO:0042221,GO:0042325,GO:0042330,GO:0042770,GO:0042802,GO:0043009,GO:0043112,GO:0043170,GO:0043226,GO:0043227,GO:0043228,GO:0043229,GO:0043231,GO:0043232,GO:0043233,GO:0043254,GO:0043408,GO:0043412,GO:0043434,GO:0043560,GO:0043933,GO:0044085,GO:0044087,GO:0044089,GO:0044237,GO:0044238,GO:0044249,GO:0044255,GO:0044260,GO:0044267,GO:0044344,GO:0044403,GO:0044409,GO:0044419,GO:0044422,GO:0044424,GO:0044425,GO:0044428,GO:0044444,GO:0044446,GO:0044459,GO:0044464,GO:0045017,GO:0045087,GO:0045309,GO:0045785,GO:0046474,GO:0046486,GO:0046488,GO:0046777,GO:0046834,GO:0046854,GO:0046875,GO:0046934,GO:0048011,GO:0048468,GO:0048513,GO:0048518,GO:0048519,GO:0048522,GO:0048523,GO:0048568,GO:0048583,GO:0048584,GO:0048585,GO:0048598,GO:0048608,GO:0048646,GO:0048666,GO:0048667,GO:0048699,GO:0048729,GO:0048731,GO:0048812,GO:0048856,GO:0048858,GO:0048869,GO:0048870,GO:0050776,GO:0050778,GO:0050789,GO:0050794,GO:0050863,GO:0050865,GO:0050867,GO:0050870,GO:0050896,GO:0050900,GO:0051020,GO:0051128,GO:0051130,GO:0051171,GO:0051174,GO:0051179,GO:0051219,GO:0051234,GO:0051246,GO:0051249,GO:0051251,GO:0051259,GO:0051291,GO:0051493,GO:0051495,GO:0051674,GO:0051701,GO:0051704,GO:0051716,GO:0051806,GO:0051828,GO:0051896,GO:0051897,GO:0052742,GO:0052813,GO:0060090,GO:0060255,GO:0060429,GO:0060669,GO:0060670,GO:0060711,GO:0060713,GO:0061024,GO:0061138,GO:0061458,GO:0061564,GO:0065003,GO:0065007,GO:0065008,GO:0065009,GO:0070013,GO:0070436,GO:0070672,GO:0070848,GO:0070851,GO:0070887,GO:0071214,GO:0071310,GO:0071345,GO:0071350,GO:0071363,GO:0071375,GO:0071417,GO:0071478,GO:0071479,GO:0071495,GO:0071704,GO:0071774,GO:0071840,GO:0071944,GO:0080090,GO:0090066,GO:0090407,GO:0097485,GO:0097708,GO:0098552,GO:0098562,GO:0098657,GO:0098772,GO:0098796,GO:0098797,GO:0104004,GO:0110053,GO:0120036,GO:0120039,GO:0140096,GO:1901184,GO:1901185,GO:1901564,GO:1901576,GO:1901652,GO:1901653,GO:1901698,GO:1901699,GO:1901700,GO:1901701,GO:1902531,GO:1902533,GO:1902903,GO:1902905,GO:1903037,GO:1903039,GO:2000377,GO:2000379	-	ko:K04364	ko01521,ko01522,ko04010,ko04012,ko04013,ko04014,ko04062,ko04068,ko04072,ko04150,ko04151,ko04320,ko04380,ko04510,ko04540,ko04550,ko04630,ko04650,ko04660,ko04662,ko04664,ko04714,ko04722,ko04910,ko04912,ko04915,ko04917,ko04926,ko05034,ko05160,ko05161,ko05165,ko05200,ko05203,ko05205,ko05206,ko05210,ko05211,ko05213,ko05214,ko05215,ko05220,ko05221,ko05223,ko05224,ko05225,ko05226,ko05231,map01521,map01522,map04010,map04012,map04013,map04014,map04062,map04068,map04072,map04150,map04151,map04320,map04380,map04510,map04540,map04550,map04630,map04650,map04660,map04662,map04664,map04714,map04722,map04910,map04912,map04915,map04917,map04926,map05034,map05160,map05161,map05165,map05200,map05203,map05205,map05206,map05210,map05211,map05213,map05214,map05215,map05220,map05221,map05223,map05224,map05225,map05226,map05231	-	-	-	ko00000,ko00001,ko04131	-	-	-	SH2,SH3_1	order	Eukaryota	Alveolata	Dinoflagellata	Dinophyceae	Gonyaulacales			Gonyaulacales	273.1	0	MMETSP1074;MMETSP1075	NA
k123_104915_1	k123_104915	269	1246	-	978	2.81573	0.281846	4.86565	1.78777	0	0	0.910804	3.78559	0	0.926953	1.95654	0	2850.Phatr48151	2.22e-143	416	KOG1546@1|root,KOG1546@2759|Eukaryota,2XED5@2836|Bacillariophyta	2836|Bacillariophyta	DO	Caspase domain	-	-	-	-	-	-	-	-	-	-	-	-	Peptidase_C14	genus	Eukaryota	Stramenopiles	Ochrophyta	Bacillariophyta	Bacillariophyta_X	Araphid-pennate	Synedropsis	Synedropsis	557	0	MMETSP1176	NA
k123_104919_1	k123_104919	420	1916	+	1497	11.459	18.3948	40.6998	23.2411	16.1548	27.2079	0	0	0	0.22914	0.170429	0.0274135	2850.Phatr46041	6.63e-146	439	2CMBB@1|root,2QPVH@2759|Eukaryota,2XCRX@2836|Bacillariophyta	2836|Bacillariophyta	S	SnoaL-like domain	-	-	-	-	-	-	-	-	-	-	-	-	SnoaL_3	family	Eukaryota	Alveolata	Dinoflagellata	Dinophyceae	Peridiniales	Kryptoperidiniaceae		Kryptoperidiniaceae	528.5	0	MMETSP0120	NA
k123_104919_2	k123_104919	2102	2725	-	624	10.3722	13.1638	13.7548	4.09279	2.06225	4.39113	0	0	0	0.157062	0.204433	0	653948.CCA26762	8.81e-51	169	2CYG0@1|root,2S44Y@2759|Eukaryota	2759|Eukaryota	S	Domain of unknown function (DUF4442)	-	-	-	-	-	-	-	-	-	-	-	-	DUF4442	family	Eukaryota	Stramenopiles	Ochrophyta	Bacillariophyta	Bacillariophyta_X	Raphid-pennate		Raphid-pennate	234.2	0	MMETSP0727	NA
k123_104920_2	k123_104920	473	2191	+	1719	0	0	0	0.0228568	0	0	2.51322	0.463656	1.11958	0.769684	0.49473	0.63264	2850.Phatr27067	3.79e-196	564	COG0661@1|root,KOG1235@2759|Eukaryota,2XA9H@2836|Bacillariophyta	2836|Bacillariophyta	S	ABC1 family	-	-	-	ko:K08869	-	-	-	-	ko00000,ko01001	-	-	-	ABC1	family	Eukaryota	Stramenopiles	Ochrophyta	Bacillariophyta	Bacillariophyta_X	Raphid-pennate		Raphid-pennate	828.9	0	MMETSP0733	NA
k123_104920_3	k123_104920	2286	3308	-	1023	0.0342913	0	0.513675	0.249648	0	0	37.4418	8.87175	29.9882	12.7657	7.77285	14.8828	2850.Phatr45477	5.52e-46	166	2C0FF@1|root,2T0QH@2759|Eukaryota,2XDVU@2836|Bacillariophyta	2836|Bacillariophyta	-	-	-	-	-	-	-	-	-	-	-	-	-	-	-	order	Eukaryota	Stramenopiles	Ochrophyta	Bacillariophyta	Bacillariophyta_X			Bacillariophyta_X	287.7	0	MMETSP0327	NA
k123_104922_1	k123_104922	1	444	+	444	0	0	0.263008	0	0	0.371207	0	0	0	0	0	0	4787.PITG_12867T0	2.63e-52	177	COG2520@1|root,KOG2078@2759|Eukaryota,3Q71Q@4776|Peronosporales	4776|Peronosporales	J	Specifically methylates the N1 position of guanosine-37 in various cytoplasmic and mitochondrial tRNAs. Methylation is not dependent on the nature of the nucleoside 5' of the target nucleoside. This is the first step in the biosynthesis of wybutosine (yW), a modified base adjacent to the anticodon of tRNAs and required for accurate decoding	-	-	2.1.1.228	ko:K15429	-	-	R00597	RC00003,RC00334	ko00000,ko01000,ko03016	-	-	-	Met_10	order	Eukaryota	Amoebozoa	Discosea	Discosea_X	Discosea_XX			Discosea_XX	210.3	0	MMETSP0439	NA
k123_104929_1	k123_104929	233	1717	+	1485	0	0	0	0.158751	4.28798	5.39676	0.0149961	0	0.54161	0	0.0286344	2.62533	10090.ENSMUSP00000022842	0	964	COG0459@1|root,KOG0357@2759|Eukaryota,38CU0@33154|Opisthokonta,3BAS6@33208|Metazoa,3CTH4@33213|Bilateria,489Y9@7711|Chordata,48VKV@7742|Vertebrata,3J8UE@40674|Mammalia,35HYQ@314146|Euarchontoglires,4Q465@9989|Rodentia	33208|Metazoa	O	assists the folding of proteins upon ATP hydrolysis	CCT5	GO:0000003,GO:0002199,GO:0003674,GO:0003676,GO:0003723,GO:0003729,GO:0003730,GO:0005488,GO:0005515,GO:0005575,GO:0005622,GO:0005623,GO:0005634,GO:0005730,GO:0005737,GO:0005813,GO:0005815,GO:0005829,GO:0005832,GO:0005856,GO:0005874,GO:0006457,GO:0006458,GO:0006810,GO:0007338,GO:0007339,GO:0008037,GO:0008092,GO:0008150,GO:0009566,GO:0009605,GO:0009607,GO:0009615,GO:0009889,GO:0009891,GO:0009893,GO:0009987,GO:0009988,GO:0010556,GO:0010557,GO:0010604,GO:0010638,GO:0015630,GO:0015631,GO:0019219,GO:0019222,GO:0019953,GO:0022414,GO:0031323,GO:0031325,GO:0031326,GO:0031328,GO:0031647,GO:0031681,GO:0031974,GO:0031981,GO:0032204,GO:0032206,GO:0032210,GO:0032212,GO:0032879,GO:0032880,GO:0032991,GO:0033043,GO:0033044,GO:0035036,GO:0043207,GO:0043209,GO:0043226,GO:0043227,GO:0043228,GO:0043229,GO:0043231,GO:0043232,GO:0043233,GO:0044183,GO:0044297,GO:0044422,GO:0044424,GO:0044428,GO:0044430,GO:0044444,GO:0044445,GO:0044446,GO:0044464,GO:0044703,GO:0045935,GO:0048027,GO:0048487,GO:0048518,GO:0048522,GO:0050789,GO:0050794,GO:0050821,GO:0050896,GO:0051052,GO:0051054,GO:0051082,GO:0051128,GO:0051130,GO:0051171,GO:0051173,GO:0051179,GO:0051234,GO:0051704,GO:0051707,GO:0060255,GO:0060341,GO:0061077,GO:0065007,GO:0065008,GO:0070013,GO:0070201,GO:0070202,GO:0070203,GO:0080090,GO:0097159,GO:0099080,GO:0099081,GO:0099512,GO:0099513,GO:0101031,GO:1901363,GO:1901998,GO:1903827,GO:1903829,GO:1904356,GO:1904358,GO:1904814,GO:1904816,GO:1904851,GO:1904951,GO:2000112,GO:2000278,GO:2000573,GO:2001252	-	ko:K09497	-	-	-	-	ko00000,ko03036,ko03110,ko04147	-	-	-	Cpn60_TCP1	family	Eukaryota	Opisthokonta	Choanoflagellida	Choanoflagellatea	Acanthoecida	Acanthoecida_X		Acanthoecida_X	737.6	0	MMETSP0106;MMETSP0105	NA
k123_10493_1	k123_10493	401	2749	-	2349	0	0.0234692	0	0	0.528935	0.850743	0.00948027	0.0109453	0.122285	0	0	0.419291	10090.ENSMUSP00000034190	0	1535	KOG0212@1|root,KOG0212@2759|Eukaryota,38BFB@33154|Opisthokonta,3BD0B@33208|Metazoa,3CT9A@33213|Bilateria,482Y4@7711|Chordata,496EJ@7742|Vertebrata,3JBNS@40674|Mammalia,35CCM@314146|Euarchontoglires,4PZHX@9989|Rodentia	33208|Metazoa	S	phosphatidylinositol biosynthetic process	VAC14	GO:0000139,GO:0003674,GO:0005575,GO:0005622,GO:0005623,GO:0005737,GO:0005768,GO:0005769,GO:0005770,GO:0005773,GO:0005774,GO:0005794,GO:0006629,GO:0006644,GO:0006650,GO:0006661,GO:0006793,GO:0006796,GO:0006950,GO:0006970,GO:0007154,GO:0007165,GO:0007267,GO:0008047,GO:0008150,GO:0008152,GO:0008610,GO:0008654,GO:0009058,GO:0009628,GO:0009893,GO:0009987,GO:0010008,GO:0010562,GO:0012505,GO:0016020,GO:0019207,GO:0019209,GO:0019220,GO:0019222,GO:0019637,GO:0023052,GO:0030154,GO:0030234,GO:0031090,GO:0031323,GO:0031325,GO:0031410,GO:0031901,GO:0031902,GO:0031982,GO:0031984,GO:0032502,GO:0038023,GO:0042325,GO:0042327,GO:0043085,GO:0043226,GO:0043227,GO:0043229,GO:0043231,GO:0044093,GO:0044237,GO:0044238,GO:0044249,GO:0044255,GO:0044422,GO:0044424,GO:0044431,GO:0044433,GO:0044437,GO:0044440,GO:0044444,GO:0044446,GO:0044464,GO:0045017,GO:0045165,GO:0045168,GO:0045937,GO:0046331,GO:0046474,GO:0046486,GO:0046488,GO:0048518,GO:0048522,GO:0048869,GO:0050789,GO:0050790,GO:0050794,GO:0050896,GO:0051174,GO:0051716,GO:0060089,GO:0065007,GO:0065009,GO:0071704,GO:0090407,GO:0097708,GO:0098588,GO:0098772,GO:0098791,GO:0098805,GO:1901576	-	ko:K15305	ko05166,ko05203,map05166,map05203	-	-	-	ko00000,ko00001	-	-	-	Vac14_Fab1_bd,Vac14_Fig4_bd	class	Eukaryota	Amoebozoa	Discosea	Discosea_X				Discosea_X	580.9	0	MMETSP0439	NA
k123_104934_2	k123_104934	465	2066	+	1602	1.27006	2.4433	1.53077	1.87624	1.66194	1.80043	0	0	0	0	0.0398147	0	1002340.AFCF01000011_gene2630	3.65e-14	83.2	COG2227@1|root,COG2227@2|Bacteria,1RJCH@1224|Proteobacteria,2UA63@28211|Alphaproteobacteria	28211|Alphaproteobacteria	H	Methyltransferase domain	-	-	-	-	-	-	-	-	-	-	-	-	-	class	Eukaryota	Archaeplastida	Chlorophyta	Mamiellophyceae				Mamiellophyceae	273.1	0	MMETSP1404	NA
k123_104934_4	k123_104934	4547	5791	-	1245	1.15524	2.369	1.73522	4.43402	3.68891	3.80599	0	0	0	0	0	0.0164811	35128.Thaps3051	1.16e-29	124	2EBG8@1|root,2SHJ5@2759|Eukaryota,2XFSQ@2836|Bacillariophyta	2836|Bacillariophyta	-	-	-	-	-	-	-	-	-	-	-	-	-	-	-	order	Eukaryota	Stramenopiles	Ochrophyta	Bacillariophyta	Bacillariophyta_X			Bacillariophyta_X	350.9	0	MMETSP0907	NA
k123_104935_2	k123_104935	2097	7070	-	4974	0	0.199502	0.0939088	0.0157985	0.544191	1.06034	0.0761109	0.0878726	0.0750746	0.0197038	0.00854887	0.540409	9606.ENSP00000268182	0	3026	COG5261@1|root,KOG2128@2759|Eukaryota,38DQ7@33154|Opisthokonta,3BARX@33208|Metazoa,3CU95@33213|Bilateria,484E0@7711|Chordata,494Y0@7742|Vertebrata,3JCBW@40674|Mammalia,35GZP@314146|Euarchontoglires,4MHQ0@9443|Primates,4MWR2@9604|Hominidae	33208|Metazoa	Z	RasGAP C-terminus	IQGAP1	GO:0000902,GO:0001655,GO:0001726,GO:0001775,GO:0001817,GO:0001822,GO:0001932,GO:0001934,GO:0001952,GO:0001954,GO:0002064,GO:0002252,GO:0002263,GO:0002274,GO:0002275,GO:0002283,GO:0002366,GO:0002376,GO:0002443,GO:0002444,GO:0002446,GO:0003674,GO:0003779,GO:0004857,GO:0005095,GO:0005096,GO:0005488,GO:0005509,GO:0005515,GO:0005516,GO:0005543,GO:0005547,GO:0005575,GO:0005622,GO:0005623,GO:0005634,GO:0005737,GO:0005829,GO:0005856,GO:0005874,GO:0005884,GO:0005886,GO:0005911,GO:0006810,GO:0006887,GO:0006955,GO:0006996,GO:0007010,GO:0007015,GO:0007154,GO:0007165,GO:0007166,GO:0007167,GO:0007169,GO:0007173,GO:0007186,GO:0007275,GO:0007346,GO:0007399,GO:0008047,GO:0008064,GO:0008092,GO:0008150,GO:0008289,GO:0008543,GO:0009653,GO:0009719,GO:0009888,GO:0009892,GO:0009893,GO:0009898,GO:0009966,GO:0009967,GO:0009986,GO:0009987,GO:0010033,GO:0010035,GO:0010038,GO:0010562,GO:0010563,GO:0010604,GO:0010638,GO:0010646,GO:0010647,GO:0010720,GO:0010810,GO:0010811,GO:0010975,GO:0010976,GO:0012505,GO:0012506,GO:0014910,GO:0014911,GO:0015629,GO:0015630,GO:0016020,GO:0016043,GO:0016049,GO:0016192,GO:0016328,GO:0017016,GO:0017022,GO:0017048,GO:0019207,GO:0019209,GO:0019220,GO:0019222,GO:0019887,GO:0019897,GO:0019898,GO:0019899,GO:0019900,GO:0019901,GO:0019902,GO:0019903,GO:0019904,GO:0022008,GO:0023051,GO:0023052,GO:0023056,GO:0030027,GO:0030029,GO:0030030,GO:0030036,GO:0030054,GO:0030141,GO:0030154,GO:0030155,GO:0030175,GO:0030182,GO:0030234,GO:0030295,GO:0030334,GO:0030335,GO:0030424,GO:0030426,GO:0030427,GO:0030496,GO:0030659,GO:0030667,GO:0030695,GO:0030832,GO:0030833,GO:0030838,GO:0030855,GO:0031090,GO:0031175,GO:0031234,GO:0031252,GO:0031267,GO:0031323,GO:0031324,GO:0031325,GO:0031334,GO:0031344,GO:0031346,GO:0031399,GO:0031401,GO:0031410,GO:0031952,GO:0031954,GO:0031982,GO:0032027,GO:0032147,GO:0032268,GO:0032270,GO:0032271,GO:0032273,GO:0032501,GO:0032502,GO:0032535,GO:0032835,GO:0032879,GO:0032880,GO:0032940,GO:0032956,GO:0032970,GO:0032989,GO:0032990,GO:0032991,GO:0033043,GO:0033267,GO:0033674,GO:0034260,GO:0034314,GO:0035091,GO:0035303,GO:0035305,GO:0035770,GO:0035850,GO:0036056,GO:0036057,GO:0036119,GO:0036120,GO:0036230,GO:0036464,GO:0038127,GO:0040007,GO:0040012,GO:0040017,GO:0042119,GO:0042221,GO:0042325,GO:0042327,GO:0042995,GO:0043005,GO:0043085,GO:0043086,GO:0043087,GO:0043167,GO:0043168,GO:0043169,GO:0043226,GO:0043227,GO:0043228,GO:0043229,GO:0043231,GO:0043232,GO:0043254,GO:0043299,GO:0043312,GO:0043405,GO:0043406,GO:0043408,GO:0043410,GO:0043539,GO:0043547,GO:0043549,GO:0044087,GO:0044089,GO:0044092,GO:0044093,GO:0044344,GO:0044422,GO:0044424,GO:0044425,GO:0044430,GO:0044433,GO:0044444,GO:0044446,GO:0044459,GO:0044463,GO:0044464,GO:0044548,GO:0044877,GO:0045010,GO:0045055,GO:0045121,GO:0045321,GO:0045595,GO:0045597,GO:0045664,GO:0045666,GO:0045785,GO:0045859,GO:0045860,GO:0045936,GO:0045937,GO:0046872,GO:0046903,GO:0048008,GO:0048365,GO:0048468,GO:0048513,GO:0048518,GO:0048519,GO:0048522,GO:0048523,GO:0048583,GO:0048584,GO:0048588,GO:0048589,GO:0048666,GO:0048699,GO:0048731,GO:0048812,GO:0048856,GO:0048858,GO:0048869,GO:0050730,GO:0050731,GO:0050767,GO:0050769,GO:0050773,GO:0050789,GO:0050790,GO:0050793,GO:0050794,GO:0050896,GO:0051015,GO:0051019,GO:0051020,GO:0051094,GO:0051128,GO:0051130,GO:0051171,GO:0051173,GO:0051174,GO:0051179,GO:0051234,GO:0051239,GO:0051240,GO:0051246,GO:0051247,GO:0051270,GO:0051272,GO:0051336,GO:0051338,GO:0051345,GO:0051346,GO:0051347,GO:0051493,GO:0051495,GO:0051592,GO:0051716,GO:0051726,GO:0051893,GO:0051894,GO:0051960,GO:0051962,GO:0060255,GO:0060284,GO:0060341,GO:0060429,GO:0060560,GO:0060589,GO:0061005,GO:0061318,GO:0065007,GO:0065008,GO:0065009,GO:0070493,GO:0070848,GO:0070849,GO:0070853,GO:0070856,GO:0070887,GO:0071241,GO:0071248,GO:0071277,GO:0071310,GO:0071363,GO:0071364,GO:0071495,GO:0071774,GO:0071840,GO:0071900,GO:0071902,GO:0071933,GO:0071944,GO:0072001,GO:0072006,GO:0072009,GO:0072010,GO:0072015,GO:0072073,GO:0072112,GO:0072310,GO:0072311,GO:0080090,GO:0090066,GO:0090109,GO:0097435,GO:0097458,GO:0097708,GO:0098552,GO:0098562,GO:0098588,GO:0098589,GO:0098772,GO:0098805,GO:0098857,GO:0098858,GO:0099080,GO:0099081,GO:0099503,GO:0099512,GO:0099513,GO:0110053,GO:0120025,GO:0120035,GO:0120036,GO:0120038,GO:0120039,GO:0150034,GO:1900006,GO:1900084,GO:1900086,GO:1901888,GO:1901890,GO:1901981,GO:1902531,GO:1902533,GO:1902903,GO:1902905,GO:1903391,GO:1903393,GO:1903827,GO:1903829,GO:1904752,GO:1904754,GO:1990138,GO:1990904,GO:2000026,GO:2000145,GO:2000147	-	ko:K05767,ko:K16848	ko04520,ko04810,ko05205,map04520,map04810,map05205	-	-	-	ko00000,ko00001,ko04147,ko04812	-	-	-	CH,IQ,RasGAP,RasGAP_C	class	Eukaryota	Opisthokonta	Choanoflagellida	Choanoflagellatea				Choanoflagellatea	740.7	0	MMETSP0106;MMETSP0105	NA
k123_104945_1	k123_104945	133	1488	-	1356	0.569144	0.0406556	0.861177	0.420145	0	0	0.131381	0.948027	0.0423668	0.108414	0.125434	0	35128.Thaps9252	1.46e-134	402	2F3H1@1|root,2T4GE@2759|Eukaryota,2XEXT@2836|Bacillariophyta	2836|Bacillariophyta	-	-	-	-	-	-	-	-	-	-	-	-	-	-	-	family	Eukaryota	Alveolata	Dinoflagellata	Dinophyceae	Peridiniales	Kryptoperidiniaceae		Kryptoperidiniaceae	619	0	MMETSP0120	NA
k123_104947_2	k123_104947	331	1326	+	996	211.854	244.732	239.912	341.782	504.953	481.251	0.31302	0.387206	0	1.3776	4.26929	0.762253	2850.Phatr37959	2.28e-116	345	2CHNN@1|root,2QUQV@2759|Eukaryota,2XBZI@2836|Bacillariophyta	2836|Bacillariophyta	S	Thylakoid formation protein	-	-	-	-	-	-	-	-	-	-	-	-	ThylakoidFormat	family	Eukaryota	Stramenopiles	Ochrophyta	Bacillariophyta	Bacillariophyta_X	Raphid-pennate		Raphid-pennate	406.8	0	MMETSP0017	NA
k123_104947_4	k123_104947	2231	2710	+	480	54.2278	54.7271	41.4797	64.9525	60.2745	78.1159	0.0463941	0.214254	0	0.20418	1.15164	0.21374	2850.Phatr37958	1.14e-34	127	2BZA4@1|root,2SYGW@2759|Eukaryota,2XDIU@2836|Bacillariophyta	2836|Bacillariophyta	-	-	-	-	-	-	-	-	-	-	-	-	-	-	-	order	Eukaryota	Alveolata	Dinoflagellata	Dinophyceae	Peridiniales			Peridiniales	150.2	0	MMETSP0120	NA
k123_104947_5	k123_104947	2904	3314	-	411	35.8908	31.8568	19.8888	34.8455	44.2119	39.6501	0	0.125112	0	0.417302	1.08633	0	42099.EPrPV00000022321	3.55e-34	125	COG1761@1|root,COG2154@1|root,KOG4073@2759|Eukaryota,KOG4392@2759|Eukaryota	2759|Eukaryota	K	RNA polymerase II activity	PCBD2	GO:0000003,GO:0000428,GO:0003006,GO:0003674,GO:0003712,GO:0003713,GO:0003824,GO:0004497,GO:0004505,GO:0005488,GO:0005515,GO:0005575,GO:0005622,GO:0005623,GO:0005634,GO:0005654,GO:0005665,GO:0005737,GO:0005739,GO:0005829,GO:0006082,GO:0006139,GO:0006351,GO:0006353,GO:0006355,GO:0006366,GO:0006369,GO:0006520,GO:0006558,GO:0006559,GO:0006725,GO:0006807,GO:0007049,GO:0008124,GO:0008150,GO:0008152,GO:0009056,GO:0009058,GO:0009059,GO:0009063,GO:0009072,GO:0009074,GO:0009653,GO:0009889,GO:0009891,GO:0009893,GO:0009987,GO:0010467,GO:0010468,GO:0010556,GO:0010557,GO:0010604,GO:0010628,GO:0016043,GO:0016054,GO:0016070,GO:0016491,GO:0016591,GO:0016705,GO:0016714,GO:0016829,GO:0016835,GO:0016836,GO:0017144,GO:0018130,GO:0019219,GO:0019222,GO:0019438,GO:0019439,GO:0019752,GO:0019953,GO:0022402,GO:0022413,GO:0022414,GO:0022607,GO:0030154,GO:0030435,GO:0030437,GO:0030880,GO:0031323,GO:0031325,GO:0031326,GO:0031328,GO:0031974,GO:0031981,GO:0032502,GO:0032505,GO:0032774,GO:0032991,GO:0034293,GO:0034641,GO:0034645,GO:0034654,GO:0042737,GO:0042763,GO:0042764,GO:0042802,GO:0043170,GO:0043226,GO:0043227,GO:0043229,GO:0043231,GO:0043233,GO:0043393,GO:0043436,GO:0043496,GO:0043933,GO:0043934,GO:0043935,GO:0044085,GO:0044237,GO:0044238,GO:0044248,GO:0044249,GO:0044260,GO:0044271,GO:0044281,GO:0044282,GO:0044422,GO:0044424,GO:0044428,GO:0044444,GO:0044446,GO:0044451,GO:0044464,GO:0044703,GO:0045893,GO:0045935,GO:0046395,GO:0046483,GO:0048468,GO:0048518,GO:0048522,GO:0048646,GO:0048856,GO:0048869,GO:0050789,GO:0050794,GO:0051098,GO:0051171,GO:0051173,GO:0051252,GO:0051254,GO:0051259,GO:0051260,GO:0051262,GO:0051289,GO:0051291,GO:0051321,GO:0051704,GO:0055029,GO:0055114,GO:0060255,GO:0061695,GO:0065003,GO:0065007,GO:0065009,GO:0070013,GO:0071704,GO:0071840,GO:0080090,GO:0090304,GO:0097659,GO:0140110,GO:1901360,GO:1901361,GO:1901362,GO:1901564,GO:1901565,GO:1901575,GO:1901576,GO:1901605,GO:1901606,GO:1902221,GO:1902222,GO:1902494,GO:1902680,GO:1903046,GO:1903506,GO:1903508,GO:1990234,GO:2000112,GO:2001141	4.2.1.96	ko:K01724,ko:K03008	ko00230,ko00240,ko00790,ko01100,ko03020,ko05016,ko05169,map00230,map00240,map00790,map01100,map03020,map05016,map05169	M00180	R00435,R00441,R00442,R00443,R04734	RC01208,RC02795	br01611,ko00000,ko00001,ko00002,ko01000,ko03021,ko03400,ko04147	-	-	-	Pterin_4a	genus	Eukaryota	Alveolata	Dinoflagellata	Dinophyceae	Peridiniales	Kryptoperidiniaceae	Kryptoperidinium	Kryptoperidinium	191.4	0	MMETSP0119	NA
k123_104969_2	k123_104969	202	753	+	552	0	0	0	0	0.241162	0.821095	0	0.093154	0.104075	0	0	0.371722	10029.XP_007622018.1	1.68e-127	362	COG1100@1|root,KOG0395@2759|Eukaryota,38G01@33154|Opisthokonta,3BF22@33208|Metazoa,3CVIQ@33213|Bilateria,481ZX@7711|Chordata,48V6G@7742|Vertebrata,3J3E3@40674|Mammalia,35IAA@314146|Euarchontoglires,4PWDE@9989|Rodentia	33208|Metazoa	S	Ras of Complex, Roc, domain of DAPkinase	RAP2C	GO:0000166,GO:0001775,GO:0001882,GO:0001883,GO:0001885,GO:0001932,GO:0001934,GO:0002064,GO:0002252,GO:0002263,GO:0002274,GO:0002275,GO:0002283,GO:0002366,GO:0002376,GO:0002443,GO:0002444,GO:0002446,GO:0003158,GO:0003674,GO:0003712,GO:0003713,GO:0003824,GO:0003924,GO:0005488,GO:0005525,GO:0005575,GO:0005622,GO:0005623,GO:0005737,GO:0005768,GO:0005829,GO:0005886,GO:0005911,GO:0005923,GO:0006810,GO:0006887,GO:0006955,GO:0007154,GO:0007165,GO:0007264,GO:0007265,GO:0007275,GO:0008150,GO:0008544,GO:0009888,GO:0009889,GO:0009891,GO:0009893,GO:0009987,GO:0010008,GO:0010556,GO:0010557,GO:0010562,GO:0010604,GO:0012505,GO:0012506,GO:0016020,GO:0016192,GO:0016462,GO:0016787,GO:0016817,GO:0016818,GO:0017076,GO:0017111,GO:0019001,GO:0019003,GO:0019219,GO:0019220,GO:0019222,GO:0019827,GO:0023052,GO:0030054,GO:0030141,GO:0030154,GO:0030334,GO:0030336,GO:0030659,GO:0030667,GO:0030718,GO:0030855,GO:0031090,GO:0031323,GO:0031325,GO:0031326,GO:0031328,GO:0031399,GO:0031401,GO:0031410,GO:0031952,GO:0031954,GO:0031982,GO:0032268,GO:0032270,GO:0032486,GO:0032501,GO:0032502,GO:0032549,GO:0032550,GO:0032553,GO:0032555,GO:0032561,GO:0032879,GO:0032940,GO:0035556,GO:0035639,GO:0036094,GO:0036230,GO:0040002,GO:0040012,GO:0040013,GO:0042119,GO:0042325,GO:0042327,GO:0042335,GO:0043167,GO:0043168,GO:0043226,GO:0043227,GO:0043229,GO:0043296,GO:0043299,GO:0043312,GO:0043549,GO:0044291,GO:0044422,GO:0044424,GO:0044433,GO:0044440,GO:0044444,GO:0044446,GO:0044464,GO:0045055,GO:0045321,GO:0045446,GO:0045859,GO:0045935,GO:0045937,GO:0046903,GO:0048468,GO:0048518,GO:0048519,GO:0048522,GO:0048523,GO:0048856,GO:0048869,GO:0050730,GO:0050789,GO:0050790,GO:0050794,GO:0050896,GO:0051171,GO:0051173,GO:0051174,GO:0051179,GO:0051234,GO:0051246,GO:0051247,GO:0051252,GO:0051254,GO:0051270,GO:0051271,GO:0051338,GO:0051716,GO:0055037,GO:0055038,GO:0060255,GO:0060429,GO:0061028,GO:0061097,GO:0065007,GO:0065009,GO:0070160,GO:0070820,GO:0070821,GO:0071944,GO:0080090,GO:0090557,GO:0097159,GO:0097367,GO:0097708,GO:0098588,GO:0098727,GO:0098805,GO:0099503,GO:0140110,GO:1901265,GO:1901363,GO:1902680,GO:1903506,GO:1903508,GO:2000145,GO:2000146,GO:2001141	-	ko:K07837,ko:K07838,ko:K07839	ko04530,map04530	-	-	-	ko00000,ko00001,ko04031,ko04147	-	-	-	Ras	order	Eukaryota	Amoebozoa	Conosa	Variosea	Variosea_X			Variosea_X	224.6	0	MMETSP0413	NA
k123_104972_1	k123_104972	1	537	+	537	0	0	0	0	1.03291	0.84403	0	0	0.053491	0	0	1.64305	4155.Migut.K00025.1.p	8.61e-102	296	COG2139@1|root,KOG1732@2759|Eukaryota,37P3J@33090|Viridiplantae,3GBHC@35493|Streptophyta	35493|Streptophyta	J	60S ribosomal Protein	-	GO:0003674,GO:0003735,GO:0005198,GO:0005575,GO:0005622,GO:0005623,GO:0005634,GO:0005730,GO:0005737,GO:0005829,GO:0005840,GO:0006412,GO:0006518,GO:0006807,GO:0008150,GO:0008152,GO:0009058,GO:0009059,GO:0009507,GO:0009536,GO:0009987,GO:0010467,GO:0015934,GO:0019538,GO:0022625,GO:0022626,GO:0031974,GO:0031981,GO:0032991,GO:0034641,GO:0034645,GO:0043043,GO:0043170,GO:0043226,GO:0043227,GO:0043228,GO:0043229,GO:0043231,GO:0043232,GO:0043233,GO:0043603,GO:0043604,GO:0044237,GO:0044238,GO:0044249,GO:0044260,GO:0044267,GO:0044271,GO:0044391,GO:0044422,GO:0044424,GO:0044428,GO:0044444,GO:0044445,GO:0044446,GO:0044464,GO:0070013,GO:0071704,GO:1901564,GO:1901566,GO:1901576,GO:1990904	-	ko:K02889	ko03010,map03010	M00177,M00179	-	-	br01610,ko00000,ko00001,ko00002,ko03011	-	-	-	Ribosomal_L21e	family	Eukaryota	Archaeplastida	Chlorophyta	Trebouxiophyceae	Prasiolales	Prasiolales_X		Prasiolales_X	223	0	MMETSP1473	NA
k123_104976_1	k123_104976	559	1563	+	1005	0	0	0	0	0.309072	1.22997	0	0	0.114327	0	0	1.12293	10090.ENSMUSP00000125700	9.65e-250	684	KOG1476@1|root,KOG1476@2759|Eukaryota,38EWD@33154|Opisthokonta,3BCSU@33208|Metazoa,3CSH4@33213|Bilateria,487N4@7711|Chordata,48ZNU@7742|Vertebrata,3J5TK@40674|Mammalia,35KIA@314146|Euarchontoglires,4Q80W@9989|Rodentia	33208|Metazoa	O	galactosylgalactosylxylosylprotein 3-beta-glucuronosyltransferase activity	B3GAT1	GO:0000003,GO:0000139,GO:0002009,GO:0002119,GO:0002164,GO:0003006,GO:0003674,GO:0003824,GO:0005575,GO:0005622,GO:0005623,GO:0005737,GO:0005783,GO:0005789,GO:0005794,GO:0005796,GO:0005801,GO:0005975,GO:0006022,GO:0006023,GO:0006024,GO:0006029,GO:0006082,GO:0006790,GO:0006807,GO:0007275,GO:0007276,GO:0007281,GO:0007283,GO:0007286,GO:0007610,GO:0008047,GO:0008150,GO:0008152,GO:0008194,GO:0008378,GO:0008499,GO:0009058,GO:0009059,GO:0009100,GO:0009101,GO:0009653,GO:0009790,GO:0009791,GO:0009792,GO:0009888,GO:0009987,GO:0010921,GO:0012505,GO:0015012,GO:0015018,GO:0015020,GO:0016020,GO:0016021,GO:0016740,GO:0016757,GO:0016758,GO:0018991,GO:0019098,GO:0019208,GO:0019211,GO:0019220,GO:0019222,GO:0019538,GO:0019888,GO:0019953,GO:0022412,GO:0022414,GO:0030154,GO:0030166,GO:0030201,GO:0030203,GO:0030204,GO:0030206,GO:0030234,GO:0031090,GO:0031224,GO:0031323,GO:0031399,GO:0031974,GO:0031984,GO:0032268,GO:0032386,GO:0032388,GO:0032501,GO:0032502,GO:0032504,GO:0032879,GO:0032880,GO:0033157,GO:0034645,GO:0035250,GO:0035295,GO:0035303,GO:0035304,GO:0040025,GO:0042175,GO:0043085,GO:0043170,GO:0043226,GO:0043227,GO:0043229,GO:0043231,GO:0043233,GO:0043436,GO:0043666,GO:0044093,GO:0044237,GO:0044238,GO:0044249,GO:0044260,GO:0044272,GO:0044281,GO:0044422,GO:0044424,GO:0044425,GO:0044431,GO:0044432,GO:0044444,GO:0044446,GO:0044464,GO:0044703,GO:0048232,GO:0048468,GO:0048513,GO:0048515,GO:0048518,GO:0048531,GO:0048565,GO:0048569,GO:0048609,GO:0048729,GO:0048731,GO:0048856,GO:0048869,GO:0050650,GO:0050651,GO:0050654,GO:0050655,GO:0050789,GO:0050790,GO:0050794,GO:0051049,GO:0051050,GO:0051171,GO:0051174,GO:0051222,GO:0051223,GO:0051246,GO:0051336,GO:0051704,GO:0055123,GO:0060255,GO:0060341,GO:0060429,GO:0060465,GO:0065007,GO:0065009,GO:0070013,GO:0070201,GO:0071704,GO:0072542,GO:0080090,GO:0090087,GO:0090316,GO:0098588,GO:0098772,GO:0098791,GO:0098827,GO:1901135,GO:1901137,GO:1901564,GO:1901566,GO:1901576,GO:1903510,GO:1903827,GO:1903829,GO:1904951	2.4.1.135	ko:K00735,ko:K10158,ko:K13168	ko00515,ko00532,ko00534,ko01100,map00515,map00532,map00534,map01100	M00057	R05928	-	ko00000,ko00001,ko00002,ko01000,ko01003,ko03041	-	GT43	-	Glyco_transf_43	class	Eukaryota	Opisthokonta	Choanoflagellida	Choanoflagellatea				Choanoflagellatea	174.1	0	MMETSP0106	NA
k123_104978_1	k123_104978	163	1413	-	1251	0	0	0.373383	0.0314075	0.638473	1.02104	0.142409	0.349383	0	0	0	0.377248	9606.ENSP00000216780	0	879	COG1274@1|root,KOG3749@2759|Eukaryota,38G8I@33154|Opisthokonta,3B9P0@33208|Metazoa,3CV3P@33213|Bilateria,4835Z@7711|Chordata,48WG7@7742|Vertebrata,3JAI4@40674|Mammalia,35FTZ@314146|Euarchontoglires,4M7HT@9443|Primates,4N5FA@9604|Hominidae	33208|Metazoa	C	phosphoenolpyruvate carboxykinase 2 (mitochondrial)	PCK2	GO:0000003,GO:0000166,GO:0000287,GO:0001655,GO:0001822,GO:0001882,GO:0001883,GO:0001889,GO:0002791,GO:0002793,GO:0003006,GO:0003674,GO:0003676,GO:0003723,GO:0003729,GO:0003824,GO:0004457,GO:0004611,GO:0004613,GO:0005488,GO:0005525,GO:0005575,GO:0005622,GO:0005623,GO:0005737,GO:0005739,GO:0005759,GO:0005829,GO:0005975,GO:0005996,GO:0006006,GO:0006007,GO:0006066,GO:0006071,GO:0006082,GO:0006089,GO:0006090,GO:0006091,GO:0006094,GO:0006107,GO:0006109,GO:0006111,GO:0006113,GO:0006114,GO:0006116,GO:0006139,GO:0006163,GO:0006464,GO:0006473,GO:0006475,GO:0006629,GO:0006631,GO:0006638,GO:0006639,GO:0006641,GO:0006725,GO:0006732,GO:0006733,GO:0006734,GO:0006735,GO:0006753,GO:0006793,GO:0006796,GO:0006807,GO:0006950,GO:0007028,GO:0007275,GO:0007276,GO:0007281,GO:0007292,GO:0007296,GO:0007610,GO:0008150,GO:0008152,GO:0008610,GO:0008906,GO:0009056,GO:0009058,GO:0009062,GO:0009117,GO:0009123,GO:0009126,GO:0009132,GO:0009135,GO:0009141,GO:0009144,GO:0009150,GO:0009161,GO:0009166,GO:0009167,GO:0009179,GO:0009185,GO:0009199,GO:0009205,GO:0009259,GO:0009410,GO:0009605,GO:0009636,GO:0009653,GO:0009719,GO:0009725,GO:0009790,GO:0009792,GO:0009887,GO:0009888,GO:0009889,GO:0009966,GO:0009967,GO:0009987,GO:0009991,GO:0010033,GO:0010243,GO:0010646,GO:0010647,GO:0010675,GO:0010817,GO:0010906,GO:0014070,GO:0014074,GO:0015036,GO:0015980,GO:0016042,GO:0016043,GO:0016051,GO:0016052,GO:0016053,GO:0016054,GO:0016301,GO:0016310,GO:0016491,GO:0016614,GO:0016651,GO:0016667,GO:0016668,GO:0016740,GO:0016772,GO:0016773,GO:0016829,GO:0016830,GO:0016831,GO:0016999,GO:0017001,GO:0017076,GO:0017144,GO:0018130,GO:0018991,GO:0019001,GO:0019098,GO:0019222,GO:0019249,GO:0019318,GO:0019319,GO:0019320,GO:0019362,GO:0019400,GO:0019401,GO:0019405,GO:0019432,GO:0019438,GO:0019439,GO:0019516,GO:0019538,GO:0019541,GO:0019543,GO:0019563,GO:0019626,GO:0019637,GO:0019659,GO:0019660,GO:0019661,GO:0019666,GO:0019674,GO:0019693,GO:0019751,GO:0019752,GO:0019953,GO:0022412,GO:0022414,GO:0023051,GO:0023056,GO:0030145,GO:0030154,GO:0030703,GO:0030855,GO:0031323,GO:0031406,GO:0031667,GO:0031960,GO:0031974,GO:0032024,GO:0032501,GO:0032502,GO:0032504,GO:0032549,GO:0032550,GO:0032553,GO:0032555,GO:0032561,GO:0032787,GO:0032868,GO:0032869,GO:0032870,GO:0032879,GO:0032880,GO:0033500,GO:0033993,GO:0034404,GO:0034637,GO:0034641,GO:0034654,GO:0034655,GO:0035639,GO:0035690,GO:0036094,GO:0036211,GO:0042221,GO:0042493,GO:0042592,GO:0042593,GO:0042594,GO:0042737,GO:0043167,GO:0043168,GO:0043169,GO:0043170,GO:0043177,GO:0043226,GO:0043227,GO:0043229,GO:0043231,GO:0043233,GO:0043255,GO:0043412,GO:0043434,GO:0043436,GO:0043543,GO:0043648,GO:0043687,GO:0043900,GO:0043903,GO:0043949,GO:0043950,GO:0044237,GO:0044238,GO:0044242,GO:0044248,GO:0044249,GO:0044255,GO:0044260,GO:0044262,GO:0044267,GO:0044270,GO:0044271,GO:0044275,GO:0044281,GO:0044282,GO:0044283,GO:0044422,GO:0044424,GO:0044429,GO:0044444,GO:0044446,GO:0044464,GO:0044703,GO:0045017,GO:0045471,GO:0046031,GO:0046034,GO:0046164,GO:0046165,GO:0046173,GO:0046174,GO:0046327,GO:0046364,GO:0046365,GO:0046394,GO:0046395,GO:0046434,GO:0046459,GO:0046460,GO:0046463,GO:0046483,GO:0046486,GO:0046496,GO:0046677,GO:0046683,GO:0046700,GO:0046872,GO:0046883,GO:0046887,GO:0046914,GO:0047134,GO:0048468,GO:0048477,GO:0048513,GO:0048518,GO:0048522,GO:0048545,GO:0048562,GO:0048568,GO:0048583,GO:0048584,GO:0048598,GO:0048609,GO:0048646,GO:0048731,GO:0048732,GO:0048856,GO:0048869,GO:0048878,GO:0050708,GO:0050714,GO:0050789,GO:0050792,GO:0050794,GO:0050796,GO:0050896,GO:0051046,GO:0051047,GO:0051049,GO:0051050,GO:0051186,GO:0051222,GO:0051223,GO:0051384,GO:0051591,GO:0051704,GO:0051716,GO:0055086,GO:0055114,GO:0060429,GO:0061005,GO:0061008,GO:0062012,GO:0065007,GO:0065008,GO:0070013,GO:0070201,GO:0070365,GO:0070887,GO:0071236,GO:0071310,GO:0071361,GO:0071375,GO:0071383,GO:0071384,GO:0071385,GO:0071396,GO:0071407,GO:0071417,GO:0071466,GO:0071495,GO:0071548,GO:0071549,GO:0071704,GO:0071840,GO:0072001,GO:0072071,GO:0072329,GO:0072330,GO:0072521,GO:0072524,GO:0080090,GO:0090087,GO:0090276,GO:0090277,GO:0097159,GO:0097237,GO:0097305,GO:0097306,GO:0097327,GO:0097367,GO:1901135,GO:1901265,GO:1901292,GO:1901360,GO:1901361,GO:1901362,GO:1901363,GO:1901564,GO:1901575,GO:1901576,GO:1901615,GO:1901616,GO:1901617,GO:1901652,GO:1901653,GO:1901654,GO:1901655,GO:1901698,GO:1901699,GO:1901700,GO:1901701,GO:1902531,GO:1902533,GO:1903530,GO:1903532,GO:1904951	4.1.1.32	ko:K01596	ko00010,ko00020,ko00620,ko01100,ko01110,ko01120,ko01130,ko03320,ko04068,ko04151,ko04152,ko04910,ko04920,ko04922,ko04931,ko04964,map00010,map00020,map00620,map01100,map01110,map01120,map01130,map03320,map04068,map04151,map04152,map04910,map04920,map04922,map04931,map04964	M00003	R00431,R00726	RC00002,RC02741	ko00000,ko00001,ko00002,ko01000	-	-	-	PEPCK_C,PEPCK_N	family	Eukaryota	Alveolata	Dinoflagellata	Dinophyceae	Suessiales	Suessiaceae		Suessiaceae	616.3	0	MMETSP1371;MMETSP1370	NA
k123_104981_1	k123_104981	1	705	-	705	0	0	0.0414098	0	0	1.05202	0	0	0	0	0	0	10116.ENSRNOP00000007247	1.18e-168	479	KOG1621@1|root,KOG1621@2759|Eukaryota,38V9M@33154|Opisthokonta,3BAWE@33208|Metazoa,3CU4K@33213|Bilateria,480H5@7711|Chordata,48VFQ@7742|Vertebrata,3J71U@40674|Mammalia,359HW@314146|Euarchontoglires,4PZDP@9989|Rodentia	33208|Metazoa	I	inositol-1,4,5-trisphosphate 3-kinase activity	ITPKA	GO:0002165,GO:0003674,GO:0003824,GO:0004672,GO:0004674,GO:0004683,GO:0005488,GO:0005515,GO:0005516,GO:0005575,GO:0005622,GO:0005623,GO:0005737,GO:0005829,GO:0005975,GO:0006020,GO:0006066,GO:0006464,GO:0006468,GO:0006793,GO:0006796,GO:0006807,GO:0006996,GO:0007010,GO:0007154,GO:0007165,GO:0007275,GO:0007399,GO:0007431,GO:0007435,GO:0007552,GO:0008150,GO:0008152,GO:0008219,GO:0008440,GO:0009058,GO:0009653,GO:0009791,GO:0009886,GO:0009887,GO:0009987,GO:0010035,GO:0010038,GO:0010623,GO:0010646,GO:0010720,GO:0010769,GO:0010770,GO:0010975,GO:0010976,GO:0012501,GO:0016043,GO:0016301,GO:0016310,GO:0016740,GO:0016772,GO:0016773,GO:0017016,GO:0017048,GO:0019538,GO:0019637,GO:0019751,GO:0019899,GO:0022008,GO:0022603,GO:0022604,GO:0022612,GO:0023051,GO:0023052,GO:0030029,GO:0030030,GO:0030036,GO:0030154,GO:0030425,GO:0031267,GO:0031344,GO:0031346,GO:0032501,GO:0032502,GO:0032957,GO:0032958,GO:0035070,GO:0035071,GO:0035272,GO:0036211,GO:0036477,GO:0042221,GO:0042995,GO:0043005,GO:0043170,GO:0043197,GO:0043412,GO:0043647,GO:0043954,GO:0044237,GO:0044238,GO:0044260,GO:0044262,GO:0044267,GO:0044281,GO:0044283,GO:0044309,GO:0044424,GO:0044444,GO:0044456,GO:0044463,GO:0044464,GO:0045202,GO:0045595,GO:0045597,GO:0045664,GO:0045666,GO:0046165,GO:0046173,GO:0048102,GO:0048167,GO:0048306,GO:0048365,GO:0048468,GO:0048513,GO:0048518,GO:0048522,GO:0048699,GO:0048707,GO:0048731,GO:0048732,GO:0048814,GO:0048856,GO:0048869,GO:0050767,GO:0050769,GO:0050773,GO:0050775,GO:0050789,GO:0050793,GO:0050794,GO:0050803,GO:0050804,GO:0050807,GO:0050808,GO:0050896,GO:0051020,GO:0051094,GO:0051128,GO:0051130,GO:0051239,GO:0051240,GO:0051592,GO:0051716,GO:0051766,GO:0051960,GO:0051962,GO:0060033,GO:0060284,GO:0060998,GO:0060999,GO:0061001,GO:0061003,GO:0065007,GO:0065008,GO:0070887,GO:0071241,GO:0071248,GO:0071277,GO:0071704,GO:0071840,GO:0090407,GO:0097061,GO:0097062,GO:0097447,GO:0097458,GO:0098794,GO:0099173,GO:0099175,GO:0099177,GO:0106027,GO:0120025,GO:0120035,GO:0120036,GO:0120038,GO:0140096,GO:1900006,GO:1901564,GO:1901576,GO:1901615,GO:1901617,GO:2000026	2.7.1.127	ko:K00911	ko00562,ko01100,ko04020,ko04070,map00562,map01100,map04020,map04070	M00130	R03433	RC00002,RC00078	ko00000,ko00001,ko00002,ko01000	-	-	-	IPK	class	Eukaryota	Opisthokonta	Choanoflagellida	Choanoflagellatea				Choanoflagellatea	178.3	0	MMETSP0106;MMETSP0105	NA
k123_104983_1	k123_104983	2	766	-	765	0.137569	0	0.0763239	0.128401	0	0	0	0.100825	0	0.0640565	0.0277922	0	2850.Phatr47119	2.95e-47	170	KOG4283@1|root,KOG4283@2759|Eukaryota,2XDJE@2836|Bacillariophyta	2836|Bacillariophyta	KL	WD domain, G-beta repeat	-	-	-	ko:K10570	ko03420,ko04120,map03420,map04120	M00386	-	-	ko00000,ko00001,ko00002,ko03400,ko04121	-	-	-	WD40	order	Eukaryota	Stramenopiles	Ochrophyta	Bacillariophyta	Bacillariophyta_X			Bacillariophyta_X	304.3	0	MMETSP0786	NA
k123_104984_1	k123_104984	1	1845	+	1845	2.06297	0.358563	2.27855	1.87403	0	0	0.73627	2.88459	0	0.42496	0.368755	0	35128.Thaps6988	1.55e-292	810	COG0017@1|root,KOG0556@2759|Eukaryota,2XER1@2836|Bacillariophyta	2836|Bacillariophyta	J	tRNA synthetases class II (D, K and N)	-	-	6.1.1.12	ko:K22503	ko00970,map00970	M00359	R05577	RC00055,RC00523	ko00000,ko00001,ko01000,ko01007,ko03016	-	-	-	tRNA-synt_2	genus	Eukaryota	Stramenopiles	Ochrophyta	Bacillariophyta	Bacillariophyta_X	Araphid-pennate	Synedropsis	Synedropsis	962.2	0	MMETSP1176	NA
k123_104985_1	k123_104985	100	537	+	438	0.160183	0.755192	9.26473	6.14479	0.354586	0.14111	219.183	250.883	224.026	295.977	258.094	235.407	33169.AAS51582	1.11e-16	79	COG5126@1|root,KOG0027@2759|Eukaryota,38ETU@33154|Opisthokonta,3NVWG@4751|Fungi,3QN85@4890|Ascomycota,3RUMP@4891|Saccharomycetes,3S0G0@4893|Saccharomycetaceae	4751|Fungi	T	to Saccharomyces cerevisiae CMD1 (YBR109C)	CMD1	GO:0000003,GO:0000131,GO:0000212,GO:0000226,GO:0000278,GO:0000280,GO:0000741,GO:0000742,GO:0000746,GO:0000747,GO:0000935,GO:0001411,GO:0003006,GO:0003674,GO:0005488,GO:0005509,GO:0005515,GO:0005575,GO:0005622,GO:0005623,GO:0005737,GO:0005815,GO:0005816,GO:0005823,GO:0005856,GO:0005933,GO:0005934,GO:0005935,GO:0005937,GO:0006606,GO:0006607,GO:0006629,GO:0006644,GO:0006650,GO:0006661,GO:0006793,GO:0006796,GO:0006810,GO:0006886,GO:0006897,GO:0006898,GO:0006913,GO:0006914,GO:0006996,GO:0006997,GO:0007010,GO:0007017,GO:0007033,GO:0007049,GO:0007051,GO:0007052,GO:0007114,GO:0008104,GO:0008150,GO:0008152,GO:0008610,GO:0008654,GO:0009056,GO:0009058,GO:0009653,GO:0009847,GO:0009987,GO:0010927,GO:0015031,GO:0015629,GO:0015630,GO:0015833,GO:0016043,GO:0016192,GO:0016237,GO:0016459,GO:0016461,GO:0017038,GO:0019637,GO:0019899,GO:0019900,GO:0019901,GO:0019953,GO:0019954,GO:0022402,GO:0022413,GO:0022414,GO:0022607,GO:0030154,GO:0030427,GO:0030428,GO:0030435,GO:0030437,GO:0031023,GO:0031321,GO:0031322,GO:0032153,GO:0032155,GO:0032502,GO:0032505,GO:0032989,GO:0032991,GO:0033036,GO:0033365,GO:0034293,GO:0034504,GO:0034613,GO:0035838,GO:0035840,GO:0035841,GO:0035974,GO:0042144,GO:0042886,GO:0042995,GO:0043167,GO:0043169,GO:0043226,GO:0043228,GO:0043229,GO:0043232,GO:0043332,GO:0043934,GO:0043935,GO:0044085,GO:0044237,GO:0044238,GO:0044248,GO:0044249,GO:0044255,GO:0044380,GO:0044422,GO:0044424,GO:0044430,GO:0044444,GO:0044446,GO:0044450,GO:0044463,GO:0044464,GO:0044703,GO:0044732,GO:0044764,GO:0045017,GO:0045160,GO:0045184,GO:0046474,GO:0046486,GO:0046488,GO:0046872,GO:0046907,GO:0048284,GO:0048285,GO:0048306,GO:0048468,GO:0048646,GO:0048856,GO:0048869,GO:0050789,GO:0050794,GO:0051019,GO:0051128,GO:0051169,GO:0051170,GO:0051179,GO:0051225,GO:0051234,GO:0051286,GO:0051300,GO:0051301,GO:0051321,GO:0051641,GO:0051649,GO:0051704,GO:0051726,GO:0061024,GO:0061025,GO:0061493,GO:0061919,GO:0065007,GO:0070727,GO:0070925,GO:0071702,GO:0071704,GO:0071705,GO:0071840,GO:0071988,GO:0071989,GO:0072594,GO:0072698,GO:0090307,GO:0090407,GO:0097576,GO:0098657,GO:0120025,GO:0120038,GO:0140014,GO:1901576,GO:1902441,GO:1902850,GO:1903046,GO:1903047,GO:1903525,GO:1903729,GO:1905508,GO:1990395,GO:1990954	-	ko:K02183	ko04014,ko04015,ko04016,ko04020,ko04022,ko04024,ko04070,ko04114,ko04218,ko04261,ko04270,ko04371,ko04626,ko04713,ko04720,ko04722,ko04728,ko04740,ko04744,ko04745,ko04750,ko04910,ko04912,ko04915,ko04916,ko04921,ko04922,ko04924,ko04925,ko04970,ko04971,ko05010,ko05031,ko05034,ko05133,ko05152,ko05167,ko05200,ko05214,ko05418,map04014,map04015,map04016,map04020,map04022,map04024,map04070,map04114,map04218,map04261,map04270,map04371,map04626,map04713,map04720,map04722,map04728,map04740,map04744,map04745,map04750,map04910,map04912,map04915,map04916,map04921,map04922,map04924,map04925,map04970,map04971,map05010,map05031,map05034,map05133,map05152,map05167,map05200,map05214,map05418	-	-	-	ko00000,ko00001,ko01009,ko03036,ko04131,ko04147	-	-	-	EF-hand_6	genus	Eukaryota	Stramenopiles	Ochrophyta	Bacillariophyta	Bacillariophyta_X	Raphid-pennate	Pseudo-nitzschia	Pseudo-nitzschia	238	0	MMETSP0329	NA
k123_104987_5	k123_104987	2642	3598	-	957	6.85471	7.43119	11.2566	10.8183	13.0061	13.6701	0	0	0	0.0512051	0.266596	0	2850.Phatr10704	6.47e-90	279	KOG0600@1|root,KOG0600@2759|Eukaryota,2XBJ5@2836|Bacillariophyta	2836|Bacillariophyta	D	Protein tyrosine kinase	-	-	2.7.11.22,2.7.11.23	ko:K08819	-	-	-	-	ko00000,ko01000,ko01001	-	-	-	Pkinase	genus	Eukaryota	Alveolata	Ciliophora	Prostomatea_1	Prostomatea_1_X	Colepidae	Tiarina	Tiarina	391.3	0	MMETSP0472	NA
k123_104990_2	k123_104990	136	582	+	447	0.235436	0	0.130621	0.0878988	0	0	0	0	0	0	0	0	296587.XP_002509294.1	1.54e-59	201	2BWIZ@1|root,2QQ3D@2759|Eukaryota,37JI8@33090|Viridiplantae	33090|Viridiplantae	S	Belongs to the sterol desaturase family	CER3	GO:0000003,GO:0003006,GO:0003674,GO:0003824,GO:0005575,GO:0005622,GO:0005623,GO:0005737,GO:0005783,GO:0005789,GO:0005886,GO:0006629,GO:0006723,GO:0007275,GO:0007276,GO:0008150,GO:0008152,GO:0009058,GO:0009555,GO:0009987,GO:0010025,GO:0010166,GO:0012505,GO:0016020,GO:0016491,GO:0019953,GO:0022412,GO:0022414,GO:0030154,GO:0031984,GO:0032501,GO:0032502,GO:0032504,GO:0042175,GO:0042335,GO:0043226,GO:0043227,GO:0043229,GO:0043231,GO:0043446,GO:0043447,GO:0044237,GO:0044238,GO:0044249,GO:0044422,GO:0044424,GO:0044425,GO:0044432,GO:0044444,GO:0044446,GO:0044464,GO:0044703,GO:0048229,GO:0048232,GO:0048235,GO:0048609,GO:0048856,GO:0048869,GO:0051704,GO:0055046,GO:0055114,GO:0071704,GO:0071944,GO:0098827,GO:1901568,GO:1901570,GO:1901576	4.1.99.5	ko:K15404	ko00073,ko01110,map00073,map01110	-	R09466	-	ko00000,ko00001,ko01000	-	-	-	-	order	Eukaryota	Stramenopiles	Ochrophyta	Bacillariophyta	Bacillariophyta_X			Bacillariophyta_X	215.7	0	MMETSP0017	NA
k123_104990_3	k123_104990	622	1242	+	621	0.169469	0	0.188044	0	0	0	0	0.248411	0.0925111	0	0	0	70448.A0A090MA01	6.16e-101	311	2BWIZ@1|root,2QQ3D@2759|Eukaryota,37JI8@33090|Viridiplantae	33090|Viridiplantae	S	Belongs to the sterol desaturase family	CER3	GO:0000003,GO:0003006,GO:0003674,GO:0003824,GO:0005575,GO:0005622,GO:0005623,GO:0005737,GO:0005783,GO:0005789,GO:0005886,GO:0006629,GO:0006723,GO:0007275,GO:0007276,GO:0008150,GO:0008152,GO:0009058,GO:0009555,GO:0009987,GO:0010025,GO:0010166,GO:0012505,GO:0016020,GO:0016491,GO:0019953,GO:0022412,GO:0022414,GO:0030154,GO:0031984,GO:0032501,GO:0032502,GO:0032504,GO:0042175,GO:0042335,GO:0043226,GO:0043227,GO:0043229,GO:0043231,GO:0043446,GO:0043447,GO:0044237,GO:0044238,GO:0044249,GO:0044422,GO:0044424,GO:0044425,GO:0044432,GO:0044444,GO:0044446,GO:0044464,GO:0044703,GO:0048229,GO:0048232,GO:0048235,GO:0048609,GO:0048856,GO:0048869,GO:0051704,GO:0055046,GO:0055114,GO:0071704,GO:0071944,GO:0098827,GO:1901568,GO:1901570,GO:1901576	4.1.99.5	ko:K15404	ko00073,ko01110,map00073,map01110	-	R09466	-	ko00000,ko00001,ko01000	-	-	-	FA_hydroxylase	family	Eukaryota	Alveolata	Dinoflagellata	Dinophyceae	Peridiniales	Kryptoperidiniaceae		Kryptoperidiniaceae	336.3	0	MMETSP0117;MMETSP0116	NA
k123_104990_4	k123_104990	1297	2001	+	705	0.621986	0.0781972	0.703966	0.473718	0	0	0.189525	0.583501	0	0.0347541	0	0	296587.XP_002509294.1	4.08e-108	331	2BWIZ@1|root,2QQ3D@2759|Eukaryota,37JI8@33090|Viridiplantae	33090|Viridiplantae	S	Belongs to the sterol desaturase family	CER3	GO:0000003,GO:0003006,GO:0003674,GO:0003824,GO:0005575,GO:0005622,GO:0005623,GO:0005737,GO:0005783,GO:0005789,GO:0005886,GO:0006629,GO:0006723,GO:0007275,GO:0007276,GO:0008150,GO:0008152,GO:0009058,GO:0009555,GO:0009987,GO:0010025,GO:0010166,GO:0012505,GO:0016020,GO:0016491,GO:0019953,GO:0022412,GO:0022414,GO:0030154,GO:0031984,GO:0032501,GO:0032502,GO:0032504,GO:0042175,GO:0042335,GO:0043226,GO:0043227,GO:0043229,GO:0043231,GO:0043446,GO:0043447,GO:0044237,GO:0044238,GO:0044249,GO:0044422,GO:0044424,GO:0044425,GO:0044432,GO:0044444,GO:0044446,GO:0044464,GO:0044703,GO:0048229,GO:0048232,GO:0048235,GO:0048609,GO:0048856,GO:0048869,GO:0051704,GO:0055046,GO:0055114,GO:0071704,GO:0071944,GO:0098827,GO:1901568,GO:1901570,GO:1901576	4.1.99.5	ko:K15404	ko00073,ko01110,map00073,map01110	-	R09466	-	ko00000,ko00001,ko01000	-	-	-	Wax2_C	family	Eukaryota	Stramenopiles	Ochrophyta	Bacillariophyta	Bacillariophyta_X	Raphid-pennate		Raphid-pennate	345.9	0	MMETSP0747	NA
k123_104991_1	k123_104991	126	1106	+	981	0	0	0.0595186	0.0400517	0	0	9.12559	3.95748	4.21647	2.99714	3.46765	3.20022	2850.Phatrdraft1396	1.43e-23	103	2E71P@1|root,2SDPM@2759|Eukaryota,2XDJT@2836|Bacillariophyta	2836|Bacillariophyta	-	-	-	-	-	-	-	-	-	-	-	-	-	-	-	family	Eukaryota	Stramenopiles	Ochrophyta	Bacillariophyta	Bacillariophyta_X	Raphid-pennate		Raphid-pennate	340.5	0	MMETSP1432	NA
k123_104997_1	k123_104997	2	268	+	267	0.262771	0	0.874723	0.441469	0	0	0.0834051	0	0	0	0.0796294	0	75379.Tint_1682	3.34e-16	76.6	COG0605@1|root,COG0605@2|Bacteria,1MVW2@1224|Proteobacteria,2VI2Y@28216|Betaproteobacteria,1KK0G@119065|unclassified Burkholderiales	28216|Betaproteobacteria	C	Destroys radicals which are normally produced within the cells and which are toxic to biological systems	sodB	GO:0000302,GO:0000303,GO:0000305,GO:0003674,GO:0003824,GO:0004784,GO:0006801,GO:0006950,GO:0006979,GO:0008150,GO:0008152,GO:0009636,GO:0009987,GO:0010035,GO:0016209,GO:0016491,GO:0016721,GO:0019430,GO:0033554,GO:0034599,GO:0034614,GO:0042221,GO:0044237,GO:0050896,GO:0051716,GO:0055114,GO:0070887,GO:0071450,GO:0071451,GO:0072593,GO:0097237,GO:0098754,GO:0098869,GO:1901700,GO:1901701,GO:1990748	1.15.1.1,3.1.11.6	ko:K03601,ko:K04564	ko03430,ko04013,ko04068,ko04146,ko04211,ko04212,ko04213,ko05016,map03430,map04013,map04068,map04146,map04211,map04212,map04213,map05016	-	-	-	ko00000,ko00001,ko01000,ko03400	-	-	-	Sod_Fe_N	order	Eukaryota	Stramenopiles	Ochrophyta	Bacillariophyta	Bacillariophyta_X			Bacillariophyta_X	107.8	0	MMETSP1058	NA
k123_104997_2	k123_104997	404	739	+	336	1.77488	0	1.99839	0.877026	0	0	0.397664	0.918232	0	0.656293	0.189831	0	102232.GLO73106DRAFT_00013020	2.17e-37	132	COG0605@1|root,COG0605@2|Bacteria,1G0N2@1117|Cyanobacteria	1117|Cyanobacteria	C	Destroys radicals which are normally produced within the cells and which are toxic to biological systems	sodB	-	1.15.1.1	ko:K04564	ko04013,ko04068,ko04146,ko04211,ko04212,ko04213,ko05016,map04013,map04068,map04146,map04211,map04212,map04213,map05016	-	-	-	ko00000,ko00001,ko01000	-	-	-	Sod_Fe_C	genus	Eukaryota	Stramenopiles	Ochrophyta	Bacillariophyta	Bacillariophyta_X	Polar-centric-Mediophyceae	Skeletonema	Skeletonema	186	0	MMETSP1428	NA
k123_104997_3	k123_104997	1111	2730	-	1620	1.1152	0.136121	1.58584	0.800367	0	0	0.549856	0.983982	0	0.27224	0.393723	0	2850.Phatr1874	2.23e-156	462	KOG3677@1|root,KOG3677@2759|Eukaryota,2XBPI@2836|Bacillariophyta	2836|Bacillariophyta	J	Component of the eukaryotic translation initiation factor 3 (eIF-3) complex, which is involved in protein synthesis of a specialized repertoire of mRNAs and, together with other initiation factors, stimulates binding of mRNA and methionyl-tRNAi to the 40S ribosome. The eIF-3 complex specifically targets and initiates translation of a subset of mRNAs involved in cell proliferation	-	-	-	ko:K15029	-	-	-	-	ko00000,ko03012	-	-	-	Paf67	genus	Eukaryota	Stramenopiles	Ochrophyta	Bacillariophyta	Bacillariophyta_X	Araphid-pennate	Synedropsis	Synedropsis	746.9	0	MMETSP1176	NA
k123_104999_1	k123_104999	3	485	+	483	0.0726294	0.228278	2.35727	4.67747	0.0459357	0.0853085	49.5178	291.971	214.632	109.471	104.236	91.2523	35128.Thaps36937	1.6e-85	268	COG5032@1|root,KOG0906@2759|Eukaryota,2XC59@2836|Bacillariophyta	2836|Bacillariophyta	G	1-phosphatidylinositol-3-kinase activity	-	-	2.7.1.137	ko:K00914	ko00562,ko01100,ko04070,ko04136,ko04138,ko04140,ko04145,ko04371,ko05152,ko05167,map00562,map01100,map04070,map04136,map04138,map04140,map04145,map04371,map05152,map05167	-	R03362	RC00002,RC00078	ko00000,ko00001,ko01000,ko04131	-	-	-	PI3_PI4_kinase	species	Eukaryota	Stramenopiles	Ochrophyta	Bacillariophyta	Bacillariophyta_X	Raphid-pennate	Pseudo-nitzschia	Pseudo-nitzschia fraudulenta	318.5	0	MMETSP0852;MMETSP0851	NA
k123_10501_1	k123_10501	69	245	+	177	1.48644	0.934391	0.659749	2.21982	4.2619	3.25907	0	0	0	0	0.240238	0	2850.Phatr26157	1.12e-12	67.4	COG1814@1|root,KOG4473@2759|Eukaryota,2XB75@2836|Bacillariophyta	2836|Bacillariophyta	S	VIT family	-	-	-	-	-	-	-	-	-	-	-	-	-	family	Eukaryota	Alveolata	Dinoflagellata	Dinophyceae	Peridiniales	Kryptoperidiniaceae		Kryptoperidiniaceae	93.2	0	MMETSP0118	NA
k123_105011_1	k123_105011	767	1960	+	1194	10.2243	9.48829	4.96345	22.1957	18.6006	26.6584	0	0.0430661	0	0.0615619	0.249292	0	1173264.KI913949_gene4192	8.31e-65	219	COG1231@1|root,COG1231@2|Bacteria,1G3IC@1117|Cyanobacteria,1H8H3@1150|Oscillatoriales	1117|Cyanobacteria	E	PFAM Flavin containing amine oxidoreductase	-	-	-	-	-	-	-	-	-	-	-	-	Amino_oxidase	order	Eukaryota	Stramenopiles	Ochrophyta	Bacillariophyta	Bacillariophyta_X			Bacillariophyta_X	364	0	MMETSP1057	NA
k123_105013_1	k123_105013	2	475	+	474	0	0.174459	0.431133	0.165784	0	0	0	0.0542415	0	0	0	0	4006.Lus10011879	5.2e-84	261	COG0183@1|root,KOG1389@2759|Eukaryota,37HX6@33090|Viridiplantae,3GDBA@35493|Streptophyta	35493|Streptophyta	I	Belongs to the thiolase family	-	GO:0003674,GO:0003824,GO:0003988,GO:0005575,GO:0005622,GO:0005623,GO:0005634,GO:0005730,GO:0005737,GO:0005739,GO:0005773,GO:0005774,GO:0005777,GO:0006082,GO:0006629,GO:0006631,GO:0006635,GO:0006950,GO:0006996,GO:0007031,GO:0008150,GO:0008152,GO:0009056,GO:0009058,GO:0009062,GO:0009507,GO:0009514,GO:0009536,GO:0009611,GO:0009657,GO:0009694,GO:0009695,GO:0009787,GO:0009789,GO:0009966,GO:0009967,GO:0009987,GO:0010111,GO:0010646,GO:0010647,GO:0010817,GO:0016020,GO:0016042,GO:0016043,GO:0016053,GO:0016054,GO:0016408,GO:0016740,GO:0016746,GO:0016747,GO:0019395,GO:0019752,GO:0023051,GO:0023056,GO:0030258,GO:0031090,GO:0031974,GO:0031981,GO:0032787,GO:0034440,GO:0042445,GO:0042446,GO:0042579,GO:0043226,GO:0043227,GO:0043228,GO:0043229,GO:0043231,GO:0043232,GO:0043233,GO:0043436,GO:0044237,GO:0044238,GO:0044242,GO:0044248,GO:0044249,GO:0044255,GO:0044281,GO:0044282,GO:0044283,GO:0044422,GO:0044424,GO:0044428,GO:0044437,GO:0044444,GO:0044446,GO:0044464,GO:0046394,GO:0046395,GO:0048518,GO:0048522,GO:0048583,GO:0048584,GO:0050789,GO:0050794,GO:0050896,GO:0055114,GO:0065007,GO:0065008,GO:0070013,GO:0071704,GO:0071840,GO:0072329,GO:0072330,GO:0098588,GO:0098805,GO:1901419,GO:1901421,GO:1901575,GO:1901576,GO:1905957,GO:1905959	2.3.1.16	ko:K07513	ko00071,ko00280,ko00592,ko01040,ko01100,ko01110,ko01130,ko01212,ko03320,ko04146,map00071,map00280,map00592,map01040,map01100,map01110,map01130,map01212,map03320,map04146	M00087,M00113	R00927,R01177,R03778,R03858,R03991,R04546,R04742,R04747,R07891,R07895,R07899,R07937,R07953	RC00004,RC00326,RC00405,RC01702,RC02728	ko00000,ko00001,ko00002,ko01000	-	-	-	Thiolase_C	family	Eukaryota	Archaeplastida	Chlorophyta	Picocystophyceae	Picocystales	Picocystaceae		Picocystaceae	238	0	MMETSP1159;MMETSP0807	NA
k123_105017_1	k123_105017	302	1777	+	1476	0.0237669	0.0373503	0.375802	0.359367	0.0300636	0	14.4689	20.7635	24.1513	25.1324	22.6727	20.811	159749.K0SUY3	4.28e-40	160	COG0484@1|root,KOG0714@2759|Eukaryota	2759|Eukaryota	O	protein folding	-	-	-	-	-	-	-	-	-	-	-	-	DnaJ	order	Eukaryota	Stramenopiles	Ochrophyta	Bacillariophyta	Bacillariophyta_X			Bacillariophyta_X	431.4	0	MMETSP0327	NA
k123_105017_2	k123_105017	2550	3992	-	1443	0.0607761	0.0191022	0.930644	0.667099	0.0615022	0.285544	29.1829	16.9265	22.0959	45.0979	38.4113	38.379	2850.Phatr48640	5.45e-62	214	2E96B@1|root,2SFJV@2759|Eukaryota,2XF72@2836|Bacillariophyta	2836|Bacillariophyta	S	Membrane bound O-acyl transferase family	-	-	-	-	-	-	-	-	-	-	-	-	MBOAT_2	order	Eukaryota	Stramenopiles	Ochrophyta	Bacillariophyta	Bacillariophyta_X			Bacillariophyta_X	480.7	0	MMETSP0329	NA
k123_105018_1	k123_105018	387	926	-	540	0	0.153136	0	0	0.205435	0.495974	0	0.190448	0	0	0	0	9597.XP_008976132.1	8.68e-126	365	COG2130@1|root,KOG1196@2759|Eukaryota,38C94@33154|Opisthokonta,3BJH2@33208|Metazoa,3CT0B@33213|Bilateria,4814C@7711|Chordata,48XN5@7742|Vertebrata,3JFM9@40674|Mammalia,35GJP@314146|Euarchontoglires,4MGC4@9443|Primates,4N3I6@9604|Hominidae	33208|Metazoa	S	13-prostaglandin reductase activity	PTGR2	GO:0003674,GO:0003824,GO:0006082,GO:0006629,GO:0006631,GO:0006690,GO:0006692,GO:0006693,GO:0008150,GO:0008152,GO:0009987,GO:0016491,GO:0016627,GO:0016628,GO:0019752,GO:0032787,GO:0033559,GO:0043436,GO:0044237,GO:0044238,GO:0044255,GO:0044281,GO:0047522,GO:0055114,GO:0071704,GO:1901568	1.3.1.48	ko:K13949	-	-	-	-	ko00000,ko01000	-	-	-	ADH_zinc_N	order	Eukaryota	Amoebozoa	Lobosa	Discosea-Flabellinia	Dactylopodida			Dactylopodida	213.4	0	MMETSP0161	NA
k123_105019_1	k123_105019	219	1247	+	1029	0	0	0	0	0.840904	1.70182	0	0	0.0279151	0	0	1.35597	10029.XP_007627238.1	3.05e-266	726	KOG0290@1|root,KOG0290@2759|Eukaryota,38I4D@33154|Opisthokonta,3BD3I@33208|Metazoa,3CVIU@33213|Bilateria,485DR@7711|Chordata,495IN@7742|Vertebrata,3JBPG@40674|Mammalia,35MA6@314146|Euarchontoglires,4PYT7@9989|Rodentia	33208|Metazoa	S	DDB1- and CUL4-associated factor 7	DCAF7	GO:0000151,GO:0005575,GO:0005622,GO:0005623,GO:0005634,GO:0005654,GO:0005737,GO:0005829,GO:0006464,GO:0006807,GO:0006950,GO:0006970,GO:0007275,GO:0007517,GO:0008150,GO:0008152,GO:0009266,GO:0009408,GO:0009628,GO:0009966,GO:0009968,GO:0009987,GO:0010646,GO:0010648,GO:0016363,GO:0016604,GO:0019538,GO:0023051,GO:0023057,GO:0030154,GO:0031461,GO:0031974,GO:0031981,GO:0032501,GO:0032502,GO:0032991,GO:0034399,GO:0035330,GO:0035331,GO:0036211,GO:0040008,GO:0042692,GO:0043170,GO:0043226,GO:0043227,GO:0043229,GO:0043231,GO:0043233,GO:0043412,GO:0043687,GO:0044237,GO:0044238,GO:0044260,GO:0044267,GO:0044422,GO:0044424,GO:0044428,GO:0044444,GO:0044446,GO:0044451,GO:0044464,GO:0045445,GO:0045927,GO:0048468,GO:0048513,GO:0048518,GO:0048519,GO:0048523,GO:0048583,GO:0048585,GO:0048627,GO:0048731,GO:0048747,GO:0048856,GO:0048869,GO:0050789,GO:0050794,GO:0050896,GO:0051146,GO:0055001,GO:0055002,GO:0061061,GO:0065007,GO:0070013,GO:0071704,GO:0080008,GO:1901564,GO:1902494,GO:1902531,GO:1902532,GO:1990234	-	ko:K11805	-	-	-	-	ko00000,ko04121	-	-	-	WD40	family	Eukaryota	Archaeplastida	Glaucophyta	Glaucocystophyceae	Glaucocystophytes	Glaucocystophytes_X		Glaucocystophytes_X	494.2	0	MMETSP0308;MMETSP1089	NA
k123_105021_1	k123_105021	3	2333	+	2331	0	0.106427	0.225435	0	0.161809	0.300501	0.0286604	0.121328	0	0	0	0.184856	9606.ENSP00000322570	0	1551	COG0417@1|root,KOG1798@2759|Eukaryota,38CFB@33154|Opisthokonta,3BBCV@33208|Metazoa,3CUK2@33213|Bilateria,48B8J@7711|Chordata,48VCK@7742|Vertebrata,3JA13@40674|Mammalia,35HFU@314146|Euarchontoglires,4M7MJ@9443|Primates,4N48T@9604|Hominidae	33208|Metazoa	L	DUF1744	POLE	GO:0000082,GO:0000228,GO:0000278,GO:0000731,GO:0003674,GO:0003676,GO:0003677,GO:0003682,GO:0003824,GO:0003887,GO:0004518,GO:0004527,GO:0004529,GO:0004536,GO:0005488,GO:0005575,GO:0005622,GO:0005623,GO:0005634,GO:0005654,GO:0005694,GO:0005886,GO:0006139,GO:0006259,GO:0006260,GO:0006261,GO:0006271,GO:0006272,GO:0006281,GO:0006284,GO:0006287,GO:0006289,GO:0006297,GO:0006725,GO:0006807,GO:0006950,GO:0006974,GO:0007049,GO:0007113,GO:0008150,GO:0008152,GO:0008296,GO:0008297,GO:0008310,GO:0008408,GO:0008622,GO:0009058,GO:0009059,GO:0009987,GO:0016020,GO:0016070,GO:0016740,GO:0016772,GO:0016779,GO:0016787,GO:0016788,GO:0016796,GO:0016895,GO:0018130,GO:0019438,GO:0022402,GO:0022616,GO:0031974,GO:0031981,GO:0032501,GO:0032502,GO:0032991,GO:0033554,GO:0034061,GO:0034641,GO:0034645,GO:0034654,GO:0035265,GO:0040007,GO:0042575,GO:0043170,GO:0043226,GO:0043227,GO:0043228,GO:0043229,GO:0043231,GO:0043232,GO:0043233,GO:0044237,GO:0044238,GO:0044249,GO:0044260,GO:0044271,GO:0044422,GO:0044424,GO:0044427,GO:0044428,GO:0044446,GO:0044454,GO:0044464,GO:0044770,GO:0044772,GO:0044843,GO:0045004,GO:0045005,GO:0046483,GO:0048589,GO:0050896,GO:0051716,GO:0061695,GO:0070013,GO:0071704,GO:0071897,GO:0071944,GO:0090304,GO:0090305,GO:0097159,GO:0140097,GO:1901360,GO:1901362,GO:1901363,GO:1901576,GO:1902494,GO:1903047,GO:1990234	2.7.7.7	ko:K02324	ko00230,ko00240,ko01100,ko03030,ko03410,ko03420,ko05166,map00230,map00240,map01100,map03030,map03410,map03420,map05166	M00263	R00375,R00376,R00377,R00378	RC02795	ko00000,ko00001,ko00002,ko01000,ko03032,ko03400	-	-	-	DUF1744	class	Eukaryota	Opisthokonta	Choanoflagellida	Choanoflagellatea				Choanoflagellatea	686.4	0	MMETSP0106	NA
k123_105023_1	k123_105023	647	2200	-	1554	0.022574	0.0709512	0.394512	0	0.256992	0.556811	0.0286604	0.0992683	0.0369687	0.0157668	0	0.19806	9606.ENSP00000203001	0	958	KOG1416@1|root,KOG1416@2759|Eukaryota,39QJG@33154|Opisthokonta,3BDJG@33208|Metazoa,3CUEZ@33213|Bilateria,47ZBS@7711|Chordata,48VV6@7742|Vertebrata,3J4DT@40674|Mammalia,35JZ1@314146|Euarchontoglires,4M7HN@9443|Primates,4MT3N@9604|Hominidae	33208|Metazoa	J	tRNA methyltransferase 6 homolog	TRMT6	GO:0001510,GO:0005575,GO:0005622,GO:0005623,GO:0005634,GO:0005654,GO:0006139,GO:0006725,GO:0006807,GO:0007154,GO:0007267,GO:0008150,GO:0008152,GO:0009451,GO:0009987,GO:0016070,GO:0016071,GO:0016556,GO:0023052,GO:0030154,GO:0031974,GO:0031981,GO:0032259,GO:0032502,GO:0034641,GO:0043170,GO:0043226,GO:0043227,GO:0043229,GO:0043231,GO:0043233,GO:0043412,GO:0043414,GO:0044237,GO:0044238,GO:0044260,GO:0044422,GO:0044424,GO:0044428,GO:0044446,GO:0044464,GO:0045165,GO:0045168,GO:0046331,GO:0046483,GO:0048869,GO:0070013,GO:0071704,GO:0080009,GO:0090304,GO:1901360	-	ko:K03256	-	-	-	-	ko00000,ko03016	-	-	-	Gcd10p	class	Eukaryota	Opisthokonta	Choanoflagellida	Choanoflagellatea				Choanoflagellatea	245	0	MMETSP0106	NA
k123_105031_2	k123_105031	493	1095	-	603	0	0	0	0	0.478325	0.751649	0	0	0.0952726	0	0	0.57848	10090.ENSMUSP00000015920	2.52e-135	384	KOG3304@1|root,KOG3304@2759|Eukaryota,38GSV@33154|Opisthokonta,3BDTU@33208|Metazoa,3D0WI@33213|Bilateria,48C8E@7711|Chordata,48Z1J@7742|Vertebrata,3J492@40674|Mammalia,359RS@314146|Euarchontoglires,4PSU7@9989|Rodentia	33208|Metazoa	K	Mediator of RNA polymerase II transcription subunit 22	MED22	GO:0000003,GO:0000785,GO:0003674,GO:0005488,GO:0005515,GO:0005575,GO:0005622,GO:0005623,GO:0005634,GO:0005654,GO:0005694,GO:0005730,GO:0005737,GO:0006355,GO:0006357,GO:0007275,GO:0007276,GO:0007283,GO:0007399,GO:0007406,GO:0008150,GO:0008285,GO:0009889,GO:0009987,GO:0010468,GO:0010556,GO:0010721,GO:0016592,GO:0019219,GO:0019222,GO:0019953,GO:0022008,GO:0022414,GO:0030154,GO:0031323,GO:0031326,GO:0031974,GO:0031981,GO:0032501,GO:0032502,GO:0032504,GO:0032991,GO:0042127,GO:0043226,GO:0043227,GO:0043228,GO:0043229,GO:0043231,GO:0043232,GO:0043233,GO:0044422,GO:0044424,GO:0044427,GO:0044428,GO:0044446,GO:0044451,GO:0044464,GO:0044703,GO:0045595,GO:0045596,GO:0048232,GO:0048519,GO:0048523,GO:0048609,GO:0048699,GO:0048731,GO:0048856,GO:0048869,GO:0050767,GO:0050768,GO:0050789,GO:0050793,GO:0050794,GO:0051093,GO:0051171,GO:0051239,GO:0051241,GO:0051252,GO:0051704,GO:0051960,GO:0051961,GO:0060255,GO:0060284,GO:0065007,GO:0070013,GO:0072091,GO:0080090,GO:1902064,GO:1902692,GO:1903506,GO:2000026,GO:2000112,GO:2000177,GO:2000178,GO:2000647,GO:2001141	-	ko:K15139	-	-	-	-	ko00000,ko03021	-	-	-	Med22	family	Eukaryota	Alveolata	Dinoflagellata	Dinophyceae	Suessiales	Suessiaceae		Suessiaceae	172.2	0	MMETSP1371	NA
k123_105042_1	k123_105042	2	763	+	762	0	0	0	0	0.1747	0.189257	0	0	0	0	0	0.161567	4155.Migut.C00087.1.p	2.08e-167	488	COG0296@1|root,KOG0470@2759|Eukaryota,37S5X@33090|Viridiplantae,3G7TQ@35493|Streptophyta,44GKJ@71274|asterids	35493|Streptophyta	G	Isoamylase 3	ISA3	GO:0000272,GO:0003674,GO:0003824,GO:0004133,GO:0004553,GO:0005575,GO:0005622,GO:0005623,GO:0005737,GO:0005975,GO:0005976,GO:0005977,GO:0005982,GO:0005983,GO:0006073,GO:0006091,GO:0006112,GO:0006996,GO:0008150,GO:0008152,GO:0009056,GO:0009057,GO:0009251,GO:0009501,GO:0009507,GO:0009532,GO:0009536,GO:0009569,GO:0009570,GO:0009657,GO:0009660,GO:0009987,GO:0015980,GO:0016043,GO:0016052,GO:0016787,GO:0016798,GO:0019156,GO:0043036,GO:0043170,GO:0043226,GO:0043227,GO:0043229,GO:0043231,GO:0044042,GO:0044237,GO:0044238,GO:0044247,GO:0044248,GO:0044260,GO:0044262,GO:0044264,GO:0044275,GO:0044422,GO:0044424,GO:0044434,GO:0044435,GO:0044444,GO:0044446,GO:0044464,GO:0055114,GO:0071704,GO:0071840,GO:1901575	3.2.1.68	ko:K01214	ko00500,ko01100,ko01110,map00500,map01100,map01110	M00565	R09995,R11261	-	ko00000,ko00001,ko00002,ko01000	-	CBM48,GH13	-	Alpha-amylase	family	Eukaryota	Archaeplastida	Chlorophyta	Picocystophyceae	Picocystales	Picocystaceae		Picocystaceae	400.6	0	MMETSP0807	NA
k123_105043_1	k123_105043	1	975	+	975	0	0	0	0	1.20606	1.6059	0	0	0.117845	0	0	0.505084	10090.ENSMUSP00000102381	9.74e-213	588	KOG0836@1|root,KOG0836@2759|Eukaryota,38BVH@33154|Opisthokonta,3BA65@33208|Metazoa,3CRQI@33213|Bilateria,482R7@7711|Chordata,48YHQ@7742|Vertebrata,3J4WB@40674|Mammalia,35HPC@314146|Euarchontoglires,4Q439@9989|Rodentia	33208|Metazoa	Z	barbed-end actin filament capping	CAPZA1	GO:0000003,GO:0000902,GO:0001709,GO:0001932,GO:0001933,GO:0002376,GO:0002478,GO:0002495,GO:0002504,GO:0003006,GO:0003674,GO:0003779,GO:0005488,GO:0005515,GO:0005575,GO:0005576,GO:0005622,GO:0005623,GO:0005737,GO:0005829,GO:0005856,GO:0005869,GO:0005875,GO:0005886,GO:0005903,GO:0005911,GO:0005938,GO:0006810,GO:0006888,GO:0006928,GO:0006950,GO:0006952,GO:0006955,GO:0006996,GO:0007010,GO:0007015,GO:0007017,GO:0007018,GO:0007154,GO:0007165,GO:0007166,GO:0007275,GO:0007276,GO:0007281,GO:0007292,GO:0007293,GO:0007294,GO:0007444,GO:0007596,GO:0007599,GO:0008064,GO:0008092,GO:0008150,GO:0008290,GO:0009611,GO:0009653,GO:0009888,GO:0009892,GO:0009966,GO:0009968,GO:0009987,GO:0009994,GO:0010033,GO:0010563,GO:0010591,GO:0010605,GO:0010639,GO:0010646,GO:0010648,GO:0015629,GO:0015630,GO:0016020,GO:0016043,GO:0016192,GO:0016324,GO:0019220,GO:0019221,GO:0019222,GO:0019882,GO:0019884,GO:0019886,GO:0019953,GO:0022412,GO:0022414,GO:0022607,GO:0023051,GO:0023052,GO:0023057,GO:0030029,GO:0030036,GO:0030054,GO:0030154,GO:0030706,GO:0030716,GO:0030832,GO:0030833,GO:0030834,GO:0030835,GO:0030837,GO:0030863,GO:0031323,GO:0031324,GO:0031333,GO:0031344,GO:0031345,GO:0031399,GO:0031400,GO:0032268,GO:0032269,GO:0032271,GO:0032272,GO:0032501,GO:0032502,GO:0032504,GO:0032535,GO:0032872,GO:0032873,GO:0032956,GO:0032970,GO:0032989,GO:0032991,GO:0033043,GO:0034097,GO:0034329,GO:0034330,GO:0035220,GO:0035295,GO:0035722,GO:0042060,GO:0042221,GO:0042325,GO:0042326,GO:0043226,GO:0043228,GO:0043229,GO:0043232,GO:0043242,GO:0043244,GO:0043254,GO:0043408,GO:0043409,GO:0043933,GO:0044085,GO:0044087,GO:0044422,GO:0044424,GO:0044425,GO:0044430,GO:0044444,GO:0044446,GO:0044448,GO:0044459,GO:0044464,GO:0044703,GO:0045087,GO:0045165,GO:0045177,GO:0045936,GO:0046328,GO:0046329,GO:0046907,GO:0046982,GO:0046983,GO:0048002,GO:0048193,GO:0048468,GO:0048477,GO:0048513,GO:0048519,GO:0048523,GO:0048583,GO:0048585,GO:0048609,GO:0048646,GO:0048731,GO:0048856,GO:0048869,GO:0050789,GO:0050794,GO:0050817,GO:0050878,GO:0050896,GO:0051016,GO:0051128,GO:0051129,GO:0051171,GO:0051172,GO:0051174,GO:0051179,GO:0051234,GO:0051246,GO:0051248,GO:0051489,GO:0051490,GO:0051493,GO:0051494,GO:0051641,GO:0051649,GO:0051693,GO:0051704,GO:0051716,GO:0060255,GO:0060429,GO:0060491,GO:0065003,GO:0065007,GO:0065008,GO:0070302,GO:0070303,GO:0070671,GO:0070887,GO:0071203,GO:0071310,GO:0071345,GO:0071349,GO:0071840,GO:0071944,GO:0080090,GO:0080134,GO:0080135,GO:0090066,GO:0097435,GO:0098590,GO:0098862,GO:0099568,GO:0110053,GO:0120032,GO:0120033,GO:0120035,GO:1901879,GO:1901880,GO:1902531,GO:1902532,GO:1902743,GO:1902903,GO:1902904	-	ko:K10364	ko04144,map04144	-	-	-	ko00000,ko00001,ko04131,ko04147,ko04812	-	-	-	F-actin_cap_A	order	Eukaryota	Alveolata	Dinoflagellata	Dinophyceae	Suessiales			Suessiales	382.1	0	MMETSP1371;MMETSP1370	NA
k123_105046_3	k123_105046	890	1456	+	567	10.5797	12.9315	8.59855	15.3837	15.3	14.9701	0.117826	0	0	0.0432127	0.14999	0	2850.Phatr43079	8.04e-13	73.6	2CNZD@1|root,2QYY6@2759|Eukaryota,2XHMJ@2836|Bacillariophyta	2836|Bacillariophyta	S	Proteasome subunit	-	-	-	-	-	-	-	-	-	-	-	-	Proteasome	class	Eukaryota	Stramenopiles	Ochrophyta	Bacillariophyta				Bacillariophyta	129.8	0	MMETSP0139;MMETSP0141;MMETSP0142;MMETSP0140	NA
k123_105054_1	k123_105054	34	435	+	402	0.349055	0	0	0	0	0	0	0	0	0	0	0	2850.Phatr12605	1.57e-51	179	COG0556@1|root,2QQZA@2759|Eukaryota	2759|Eukaryota	L	Type III restriction enzyme, res subunit	UVRBC	-	-	ko:K03702	ko03420,map03420	-	-	-	ko00000,ko00001,ko03400	-	-	-	-	family	Eukaryota	Stramenopiles	Ochrophyta	Bacillariophyta	Bacillariophyta_X	Araphid-pennate		Araphid-pennate	195.3	0	MMETSP1361	NA
k123_105055_1	k123_105055	65	1075	+	1011	0.746014	0.0545292	1.01067	0.524654	0	0	0.242296	0.68663	0	0.0969401	0.126178	0	2850.Phatr49557	1.44e-19	96.7	COG5169@1|root,KOG0627@2759|Eukaryota	2759|Eukaryota	K	sequence-specific DNA binding	-	-	-	ko:K09419	-	-	-	-	ko00000,ko03000	-	-	-	HSF_DNA-bind	class	Eukaryota	Stramenopiles	Ochrophyta	Bacillariophyta				Bacillariophyta	143.7	0	MMETSP1176	NA
k123_105056_2	k123_105056	1713	3680	-	1968	0	0.224102	0.919726	0.0598944	0.496049	1.00498	0.101841	0.391928	0.0291917	0.1494	0	0.615154	9606.ENSP00000019317	5.36e-300	838	KOG4370@1|root,KOG4370@2759|Eukaryota,3A65N@33154|Opisthokonta,3BBTX@33208|Metazoa,3CR8V@33213|Bilateria,48073@7711|Chordata,493VF@7742|Vertebrata,3J8NW@40674|Mammalia,35GVW@314146|Euarchontoglires,4MCWD@9443|Primates,4N491@9604|Hominidae	33208|Metazoa	T	RhoGAP domain	RALBP1	GO:0000226,GO:0000278,GO:0000922,GO:0003674,GO:0003824,GO:0005096,GO:0005215,GO:0005488,GO:0005515,GO:0005575,GO:0005622,GO:0005623,GO:0005737,GO:0005819,GO:0005829,GO:0005856,GO:0005886,GO:0006810,GO:0006811,GO:0006812,GO:0006855,GO:0006897,GO:0006898,GO:0006935,GO:0006996,GO:0007010,GO:0007017,GO:0007049,GO:0007051,GO:0007052,GO:0007154,GO:0007165,GO:0007264,GO:0008047,GO:0008150,GO:0008285,GO:0009605,GO:0009966,GO:0009967,GO:0009987,GO:0010646,GO:0010647,GO:0010941,GO:0010942,GO:0015238,GO:0015399,GO:0015405,GO:0015630,GO:0015695,GO:0015696,GO:0015850,GO:0015893,GO:0016020,GO:0016043,GO:0016192,GO:0016462,GO:0016787,GO:0016817,GO:0016818,GO:0016887,GO:0017016,GO:0017048,GO:0017111,GO:0017160,GO:0019899,GO:0022402,GO:0022804,GO:0022857,GO:0023051,GO:0023052,GO:0023056,GO:0030234,GO:0030695,GO:0031267,GO:0035556,GO:0040011,GO:0042127,GO:0042221,GO:0042330,GO:0042493,GO:0042623,GO:0042626,GO:0042891,GO:0042981,GO:0042995,GO:0043005,GO:0043065,GO:0043067,GO:0043068,GO:0043085,GO:0043087,GO:0043226,GO:0043228,GO:0043229,GO:0043232,GO:0043492,GO:0043523,GO:0043525,GO:0043547,GO:0044093,GO:0044422,GO:0044424,GO:0044430,GO:0044444,GO:0044446,GO:0044464,GO:0046578,GO:0048365,GO:0048518,GO:0048519,GO:0048522,GO:0048523,GO:0048583,GO:0048584,GO:0048660,GO:0048662,GO:0050789,GO:0050790,GO:0050794,GO:0050896,GO:0051020,GO:0051056,GO:0051179,GO:0051234,GO:0051336,GO:0051345,GO:0051716,GO:0055085,GO:0060589,GO:0065007,GO:0065009,GO:0071702,GO:0071705,GO:0071840,GO:0071944,GO:0080134,GO:0080135,GO:0097458,GO:0098657,GO:0098772,GO:0120025,GO:1900407,GO:1900409,GO:1900753,GO:1901214,GO:1901216,GO:1901264,GO:1901656,GO:1902175,GO:1902177,GO:1902531,GO:1902533,GO:1902850,GO:1902882,GO:1902884,GO:1903047,GO:1903201,GO:1903203,GO:1903209,GO:1903223,GO:1903376,GO:1903378,GO:2001233,GO:2001235,GO:2001242,GO:2001244	-	ko:K08773	ko04014,ko05200,ko05212,map04014,map05200,map05212	-	-	-	ko00000,ko00001,ko04131	-	-	-	RhoGAP	class	Eukaryota	Amoebozoa	Lobosa	Discosea-Flabellinia				Discosea-Flabellinia	96.7	0	MMETSP0166	NA
k123_105058_3	k123_105058	1501	2421	+	921	0.0571335	0.179573	2.59924	3.13558	0	0.223692	98.0472	206.884	138.789	75.7395	82.7357	67.9512	2850.Phatr45314	5.13e-56	195	2CYZ1@1|root,2S7C7@2759|Eukaryota,2XC3T@2836|Bacillariophyta	2836|Bacillariophyta	K	Basic region leucine zipper	-	-	-	-	-	-	-	-	-	-	-	-	bZIP_2	family	Eukaryota	Stramenopiles	Ochrophyta	Bacillariophyta	Bacillariophyta_X	Raphid-pennate		Raphid-pennate	415.2	0	MMETSP0327	NA
k123_105060_2	k123_105060	146	931	-	786	2.67786	0	4.04852	2.44942	0	0	1.13329	3.69629	0	0.716968	0.432795	0	2850.Phatr22388	5.73e-95	285	COG0678@1|root,KOG0541@2759|Eukaryota,2XHM5@2836|Bacillariophyta	2836|Bacillariophyta	O	Redoxin	-	-	-	-	-	-	-	-	-	-	-	-	Redoxin	genus	Eukaryota	Stramenopiles	Ochrophyta	Bacillariophyta	Bacillariophyta_X	Araphid-pennate	Synedropsis	Synedropsis	423.3	0	MMETSP1176	NA
k123_105068_1	k123_105068	301	1449	-	1149	34.1335	55.8008	32.7764	23.8514	23.8669	24.2239	0	0	0	0.213243	0.444095	0	2850.Phatr34208	2.93e-148	439	COG3211@1|root,2S43H@2759|Eukaryota,2XC21@2836|Bacillariophyta	2836|Bacillariophyta	S	Bacterial protein of unknown function (DUF839)	-	-	-	-	-	-	-	-	-	-	-	-	DUF839	family	Eukaryota	Alveolata	Ciliophora	Prostomatea_1	Prostomatea_1_X	Colepidae		Colepidae	548.5	0	MMETSP0472	NA
k123_105070_1	k123_105070	1498	3486	+	1989	56.553	54.45	97.6065	53.7705	55.5287	51.0544	0.223923	0.116337	0	0.332601	0.758941	0.041265	2850.Phatr23444	0	963	COG0481@1|root,KOG0462@2759|Eukaryota,2XA4S@2836|Bacillariophyta	2836|Bacillariophyta	J	Elongation factor G C-terminus	-	-	-	ko:K06207	-	-	-	-	ko00000	-	-	-	EFG_C,GTP_EFTU,GTP_EFTU_D2	genus	Eukaryota	Alveolata	Dinoflagellata	Dinophyceae	Peridiniales	Kryptoperidiniaceae	Kryptoperidinium	Kryptoperidinium	1084.7	0	MMETSP0120	NA
k123_105070_2	k123_105070	3497	4270	-	774	2.40212	2.92027	2.67799	2.56354	4.09914	2.60852	0	0	0	0	0.0824071	0.0530207	55529.EKX48328	1.54e-35	139	2E222@1|root,2S9AZ@2759|Eukaryota	2759|Eukaryota	-	-	-	-	-	-	-	-	-	-	-	-	-	-	-	class	Eukaryota	Stramenopiles	Ochrophyta	Bacillariophyta				Bacillariophyta	173.3	0	MMETSP0160	NA
k123_105074_1	k123_105074	3	3167	+	3165	0	0	0	0	0.238343	0.507727	0	0	0.0181515	0	0	0.414919	10090.ENSMUSP00000000201	0	2045	KOG2301@1|root,KOG2301@2759|Eukaryota,38BYK@33154|Opisthokonta,3BD2J@33208|Metazoa,3CUNX@33213|Bilateria,480CN@7711|Chordata,493R2@7742|Vertebrata,3J2PK@40674|Mammalia,35E1F@314146|Euarchontoglires,4Q4DW@9989|Rodentia	33208|Metazoa	P	regulation of resting membrane potential	NALCN	GO:0001508,GO:0003674,GO:0005215,GO:0005216,GO:0005261,GO:0005272,GO:0005575,GO:0005623,GO:0005886,GO:0006810,GO:0006811,GO:0006812,GO:0006813,GO:0006814,GO:0006816,GO:0008150,GO:0008324,GO:0009987,GO:0015075,GO:0015077,GO:0015081,GO:0015267,GO:0015318,GO:0015672,GO:0016020,GO:0022803,GO:0022838,GO:0022840,GO:0022842,GO:0022857,GO:0022890,GO:0030001,GO:0034220,GO:0035725,GO:0042391,GO:0044464,GO:0046873,GO:0051179,GO:0051234,GO:0051899,GO:0055085,GO:0060075,GO:0065007,GO:0065008,GO:0070588,GO:0070838,GO:0071804,GO:0071805,GO:0071944,GO:0072511,GO:0086010,GO:0098655,GO:0098660,GO:0098662	-	ko:K21863	-	-	-	-	ko00000,ko04040	1.A.1.11.15	-	-	Ion_trans	division	Eukaryota	Archaeplastida	Chlorophyta					Chlorophyta	223.4	0	MMETSP1106	NA
k123_10508_1	k123_10508	18	314	-	297	0.236229	0.928098	0.393184	0.926045	1.19526	0.69367	0.299921	0.259702	1.06388	0.82497	0.214758	0.414526	2850.Phatr45592	1.49e-13	72.4	COG0111@1|root,KOG0068@2759|Eukaryota,2XBCN@2836|Bacillariophyta	2836|Bacillariophyta	E	Belongs to the D-isomer specific 2-hydroxyacid dehydrogenase family	-	-	1.1.1.399,1.1.1.95	ko:K00058	ko00260,ko00680,ko01100,ko01120,ko01130,ko01200,ko01230,map00260,map00680,map01100,map01120,map01130,map01200,map01230	M00020	R01513	RC00031	ko00000,ko00001,ko00002,ko01000,ko04147	-	-	-	-	genus	Eukaryota	Stramenopiles	Ochrophyta	Bacillariophyta	Bacillariophyta_X	Raphid-pennate	Pseudo-nitzschia	Pseudo-nitzschia	80.9	1	MMETSP1423	NA
k123_10509_1	k123_10509	2	481	+	480	0	0	0.121641	0	0.138668	0.343367	0	0.214254	0	0.10209	0	0.256488	9606.ENSP00000316109	6.7e-104	319	KOG0154@1|root,KOG0154@2759|Eukaryota,39TV0@33154|Opisthokonta,3BEIS@33208|Metazoa,3D1WJ@33213|Bilateria,47ZXQ@7711|Chordata,48VZN@7742|Vertebrata,3J3JS@40674|Mammalia,35IMB@314146|Euarchontoglires,4M7V4@9443|Primates,4MU9N@9604|Hominidae	33208|Metazoa	S	Forkhead associated domain	AGGF1	GO:0000375,GO:0000377,GO:0000398,GO:0001568,GO:0001570,GO:0001936,GO:0001938,GO:0001944,GO:0005575,GO:0005576,GO:0005622,GO:0005623,GO:0005634,GO:0005681,GO:0005737,GO:0006139,GO:0006396,GO:0006397,GO:0006725,GO:0006807,GO:0007155,GO:0007275,GO:0008150,GO:0008152,GO:0008284,GO:0008380,GO:0009653,GO:0009987,GO:0010467,GO:0016070,GO:0016071,GO:0022603,GO:0022610,GO:0030154,GO:0032501,GO:0032502,GO:0032991,GO:0034641,GO:0035239,GO:0035295,GO:0042127,GO:0043170,GO:0043226,GO:0043227,GO:0043229,GO:0043231,GO:0044237,GO:0044238,GO:0044422,GO:0044424,GO:0044428,GO:0044444,GO:0044446,GO:0044464,GO:0045765,GO:0045766,GO:0046483,GO:0048471,GO:0048514,GO:0048518,GO:0048522,GO:0048731,GO:0048856,GO:0048869,GO:0050678,GO:0050679,GO:0050789,GO:0050793,GO:0050794,GO:0051094,GO:0051239,GO:0051240,GO:0065007,GO:0071011,GO:0071704,GO:0072358,GO:0072359,GO:0090304,GO:1901342,GO:1901360,GO:1904018,GO:1990904,GO:2000026	-	-	-	-	-	-	-	-	-	-	G-patch	order	Eukaryota	Rhizaria	Cercozoa	Chlorarachniophyceae	Chlorarachnida			Chlorarachnida	73.6	0	MMETSP0109	NA
k123_105091_1	k123_105091	1	1578	+	1578	0	0.034936	0.0370011	0.0497982	0	0	5.84248	2.67207	3.87729	1.5527	1.44165	1.6514	35128.Thaps21770	3.42e-17	92.4	COG0564@1|root,2T7UJ@2759|Eukaryota,2XG8Z@2836|Bacillariophyta	2836|Bacillariophyta	J	RNA pseudouridylate synthase	-	-	-	-	-	-	-	-	-	-	-	-	PseudoU_synth_2	order	Eukaryota	Stramenopiles	Ochrophyta	Bacillariophyta	Bacillariophyta_X			Bacillariophyta_X	385.6	0	MMETSP1423	NA
k123_105095_1	k123_105095	3	200	-	198	0	0	0	0	0	0	0	0.519404	0.290148	1.23746	0	0.103631	35128.Thaps3564	1.77e-16	78.2	28MVM@1|root,2QUDV@2759|Eukaryota,2XBFM@2836|Bacillariophyta	2836|Bacillariophyta	-	-	-	-	-	-	-	-	-	-	-	-	-	-	-	genus	Eukaryota	Stramenopiles	Ochrophyta	Bacillariophyta	Bacillariophyta_X	Raphid-pennate	Pseudo-nitzschia	Pseudo-nitzschia	120.9	0	MMETSP0327;MMETSP0329;MMETSP1432	NA
k123_105109_1	k123_105109	2	307	+	306	0	0	0	0	0	0	0.43665	0.504127	0.187743	0.160141	0	0.134111	35128.Thaps23753	3.63e-16	80.1	29PKU@1|root,2RWYG@2759|Eukaryota,2XE68@2836|Bacillariophyta	2836|Bacillariophyta	-	-	-	-	-	-	-	-	-	-	-	-	-	-	-	family	Eukaryota	Stramenopiles	Ochrophyta	Bacillariophyta	Bacillariophyta_X	Raphid-pennate		Raphid-pennate	134.8	0	MMETSP0327	NA
k123_105113_2	k123_105113	484	3372	+	2889	23.8299	31.3619	23.343	15.2321	10.3831	7.52341	0.13104	0.0177989	0	0.118734	0.404762	0.0142049	2850.Phatr44131	1.34e-22	113	KOG1055@1|root,KOG1055@2759|Eukaryota,2XCAW@2836|Bacillariophyta	2836|Bacillariophyta	EPT	7 transmembrane sweet-taste receptor of 3 GCPR	-	-	-	ko:K04615	ko04024,ko04080,ko04727,ko04742,ko04915,ko05032,map04024,map04080,map04727,map04742,map04915,map05032	-	-	-	ko00000,ko00001,ko04030	9.A.14.15.1	-	-	7tm_3	class	Eukaryota	Stramenopiles	Ochrophyta	Bacillariophyta				Bacillariophyta	443.7	0	MMETSP0017	NA
k123_105113_4	k123_105113	4568	5764	-	1197	101.943	106.827	72.8262	115.427	102.26	134.834	0.241854	0.0859164	0	0.859706	1.77619	0.274273	2850.Phatr41031	7.26e-268	738	COG0201@1|root,KOG1373@2759|Eukaryota,2XAB7@2836|Bacillariophyta	2836|Bacillariophyta	OU	Belongs to the SecY SEC61-alpha family	-	-	-	ko:K10956	ko03060,ko04141,ko04145,ko05110,map03060,map04141,map04145,map05110	M00401	-	-	ko00000,ko00001,ko00002,ko02044	3.A.5.4,3.A.5.8,3.A.5.9	-	-	SecY	species	Eukaryota	Alveolata	Ciliophora	Prostomatea_1	Prostomatea_1_X	Colepidae	Tiarina	Tiarina fusus	758.4	0	MMETSP0472	NA
k123_105113_5	k123_105113	6828	7298	+	471	99.505	102.006	106.3	110.364	139.34	137.828	0.189122	0.163761	0	0.416163	1.21879	0.261389	2850.Phatr50156	1.44e-37	133	2F195@1|root,2T2AH@2759|Eukaryota,2XDYR@2836|Bacillariophyta	2836|Bacillariophyta	-	-	-	-	-	-	-	-	-	-	-	-	-	-	-	order	Eukaryota	Alveolata	Dinoflagellata	Dinophyceae	Peridiniales			Peridiniales	186.8	0	MMETSP0116	NA
k123_105113_6	k123_105113	7540	10146	-	2607	6.04851	6.81976	3.59464	10.5574	12.5105	13.0788	0.0170841	0.0197242	0	0	0.146797	0.0236122	2850.Phatr41042	5.51e-125	405	2EJYR@1|root,2SQ01@2759|Eukaryota,2XDJ3@2836|Bacillariophyta	2836|Bacillariophyta	S	WD domain, G-beta repeat	-	-	-	-	-	-	-	-	-	-	-	-	WD40	class	Eukaryota	Stramenopiles	Ochrophyta	Bacillariophyta				Bacillariophyta	517.3	0	MMETSP0734	NA
k123_105114_3	k123_105114	1865	2602	-	738	5.70406	6.34955	2.1757	9.50325	19.3309	16.3588	0.06035	0	0	0	0.172854	0	35128.Thaps22608	1.41e-43	160	2E0UH@1|root,2S883@2759|Eukaryota,2XGPF@2836|Bacillariophyta	2836|Bacillariophyta	-	-	-	-	-	-	-	-	-	-	-	-	-	-	-	order	Eukaryota	Stramenopiles	Ochrophyta	Bacillariophyta	Bacillariophyta_X			Bacillariophyta_X	228	0	MMETSP0744;MMETSP0747	NA
k123_105118_1	k123_105118	193	1839	-	1647	9.65924	9.79068	12.1242	30.9531	38.3253	35.4875	0	0.031221	0	0.0595061	0.309815	0.0498337	227086.JGI_V11_74185	1.44e-52	200	2E2KA@1|root,2SNC0@2759|Eukaryota	2759|Eukaryota	S	Antibiotic biosynthesis monooxygenase	-	-	-	-	-	-	-	-	-	-	-	-	ABM	class	Eukaryota	Stramenopiles	Ochrophyta	Bacillariophyta				Bacillariophyta	426	0	MMETSP0786	NA
k123_105119_1	k123_105119	68	1408	+	1341	0	0	0	0	0.397082	0.199721	0	0	0	0	0	0.183615	4155.Migut.M00260.1.p	2.09e-294	827	COG2352@1|root,2QPVS@2759|Eukaryota,37I3E@33090|Viridiplantae,3GA9N@35493|Streptophyta,44BFP@71274|asterids	35493|Streptophyta	C	phosphoenolpyruvate	-	GO:0003674,GO:0003824,GO:0004611,GO:0005575,GO:0005576,GO:0005622,GO:0005623,GO:0005737,GO:0005829,GO:0005886,GO:0005911,GO:0007275,GO:0008150,GO:0008152,GO:0008964,GO:0009506,GO:0009507,GO:0009536,GO:0015977,GO:0016020,GO:0016829,GO:0016830,GO:0016831,GO:0030054,GO:0032501,GO:0032502,GO:0043226,GO:0043227,GO:0043229,GO:0043231,GO:0044424,GO:0044444,GO:0044464,GO:0048046,GO:0048366,GO:0048367,GO:0048731,GO:0048827,GO:0048856,GO:0055044,GO:0071704,GO:0071944,GO:0099402	4.1.1.31	ko:K01595	ko00620,ko00680,ko00710,ko00720,ko01100,ko01120,ko01200,map00620,map00680,map00710,map00720,map01100,map01120,map01200	M00168,M00170,M00171,M00172,M00173,M00346,M00374	R00345	RC02741	ko00000,ko00001,ko00002,ko01000	-	-	-	PEPcase	class	Eukaryota	Archaeplastida	Chlorophyta	Trebouxiophyceae				Trebouxiophyceae	355.5	0	MMETSP1473	NA
k123_105120_1	k123_105120	127	2475	+	2349	0.014934	0.0704075	0.69598	0.819603	0.0377811	0.0701644	36.2905	19.8	33.6772	25.7116	26.7822	31.9971	2850.Phatr23798	6.92e-183	547	KOG1230@1|root,KOG1230@2759|Eukaryota	2759|Eukaryota	L	Galactose oxidase, central domain	KLHDC4	GO:0005575,GO:0005622,GO:0005623,GO:0005737,GO:0044424,GO:0044464	-	ko:K20781	ko00514,map00514	-	-	-	ko00000,ko00001,ko01000,ko01003	-	GT96	-	DUF4110,Kelch_3	genus	Eukaryota	Stramenopiles	Ochrophyta	Bacillariophyta	Bacillariophyta_X	Raphid-pennate	Pseudo-nitzschia	Pseudo-nitzschia	993	0	MMETSP0327	NA
k123_105120_2	k123_105120	2584	4554	-	1971	0.0177981	0.0279701	1.12569	1.30571	0.0900535	0.0627154	58.7856	56.8735	56.5895	48.0336	53.7297	51.1466	35128.Thaps6988	9.57e-281	782	COG0017@1|root,KOG0556@2759|Eukaryota,2XER1@2836|Bacillariophyta	2836|Bacillariophyta	J	tRNA synthetases class II (D, K and N)	-	-	6.1.1.12	ko:K22503	ko00970,map00970	M00359	R05577	RC00055,RC00523	ko00000,ko00001,ko01000,ko01007,ko03016	-	-	-	tRNA-synt_2,tRNA_anti-codon	genus	Eukaryota	Stramenopiles	Ochrophyta	Bacillariophyta	Bacillariophyta_X	Raphid-pennate	Pseudo-nitzschia	Pseudo-nitzschia	991.1	0	MMETSP0329	NA
k123_105121_1	k123_105121	228	662	-	435	0	0	0.604012	0	0.153013	0.52097	0.102387	0.354627	0	0.112651	0	0.235851	9606.ENSP00000341422	5.4e-103	312	KOG1591@1|root,KOG1591@2759|Eukaryota,38RNT@33154|Opisthokonta,3BE11@33208|Metazoa,3D3EW@33213|Bilateria,486RD@7711|Chordata,4918Y@7742|Vertebrata,3J939@40674|Mammalia,35IIT@314146|Euarchontoglires,4MMIR@9443|Primates,4N3Z1@9604|Hominidae	33208|Metazoa	E	Prolyl 4-hydroxylase, transmembrane	P4HTM	GO:0002682,GO:0003674,GO:0003824,GO:0008150,GO:0008152,GO:0016491,GO:0016705,GO:0016706,GO:0045595,GO:0045637,GO:0045646,GO:0050789,GO:0050793,GO:0050794,GO:0051213,GO:0051239,GO:0055114,GO:0065007,GO:0065008,GO:1903706,GO:2000026	-	ko:K06711	-	-	-	-	ko00000,ko01000	-	-	-	2OG-FeII_Oxy_3	order	Eukaryota	Alveolata	Dinoflagellata	Dinophyceae	Suessiales			Suessiales	109.8	0	MMETSP1371	NA
k123_105127_1	k123_105127	114	2822	+	2709	0	0	0	0	0.212942	0.532352	0	0	0	0	0	0.462038	60711.ENSCSAP00000005294	0	1822	COG5599@1|root,KOG4228@2759|Eukaryota,38C1K@33154|Opisthokonta,3BA83@33208|Metazoa,3CXCZ@33213|Bilateria,480P3@7711|Chordata,48W4U@7742|Vertebrata,3J1X4@40674|Mammalia,35HZA@314146|Euarchontoglires,4M9DH@9443|Primates,35Z83@314294|Cercopithecoidea	33208|Metazoa	T	Protein tyrosine phosphatase, receptor type D	PTPRD	GO:0000003,GO:0000902,GO:0000904,GO:0001558,GO:0001654,GO:0001667,GO:0001745,GO:0001751,GO:0001754,GO:0002064,GO:0002065,GO:0002066,GO:0002682,GO:0003006,GO:0003674,GO:0003824,GO:0004721,GO:0004725,GO:0004888,GO:0005001,GO:0005102,GO:0005488,GO:0005515,GO:0005575,GO:0005623,GO:0005886,GO:0005887,GO:0005912,GO:0005924,GO:0005925,GO:0006464,GO:0006470,GO:0006793,GO:0006796,GO:0006807,GO:0006928,GO:0006935,GO:0007154,GO:0007155,GO:0007157,GO:0007162,GO:0007165,GO:0007166,GO:0007167,GO:0007185,GO:0007275,GO:0007276,GO:0007281,GO:0007283,GO:0007292,GO:0007297,GO:0007399,GO:0007409,GO:0007411,GO:0007412,GO:0007416,GO:0007423,GO:0007528,GO:0008045,GO:0008150,GO:0008152,GO:0008361,GO:0008594,GO:0009605,GO:0009653,GO:0009887,GO:0009888,GO:0009925,GO:0009966,GO:0009968,GO:0009987,GO:0010631,GO:0010646,GO:0010648,GO:0010720,GO:0010769,GO:0010770,GO:0010975,GO:0010976,GO:0016020,GO:0016021,GO:0016043,GO:0016049,GO:0016311,GO:0016323,GO:0016477,GO:0016787,GO:0016788,GO:0016791,GO:0019198,GO:0019538,GO:0019904,GO:0019953,GO:0022008,GO:0022407,GO:0022408,GO:0022412,GO:0022414,GO:0022603,GO:0022604,GO:0022607,GO:0022610,GO:0023051,GO:0023052,GO:0023057,GO:0030030,GO:0030054,GO:0030055,GO:0030154,GO:0030155,GO:0030182,GO:0030424,GO:0030516,GO:0030707,GO:0030855,GO:0031175,GO:0031224,GO:0031226,GO:0031252,GO:0031290,GO:0031344,GO:0031346,GO:0032093,GO:0032101,GO:0032501,GO:0032502,GO:0032504,GO:0032535,GO:0032879,GO:0032989,GO:0032990,GO:0035335,GO:0036211,GO:0038023,GO:0040007,GO:0040008,GO:0040011,GO:0040012,GO:0042051,GO:0042221,GO:0042330,GO:0042461,GO:0042462,GO:0042578,GO:0042995,GO:0043005,GO:0043170,GO:0043412,GO:0044085,GO:0044087,GO:0044089,GO:0044091,GO:0044237,GO:0044238,GO:0044260,GO:0044267,GO:0044425,GO:0044459,GO:0044464,GO:0044703,GO:0045178,GO:0045466,GO:0045467,GO:0045595,GO:0045597,GO:0045664,GO:0045666,GO:0046425,GO:0046426,GO:0046530,GO:0048232,GO:0048468,GO:0048477,GO:0048513,GO:0048518,GO:0048519,GO:0048522,GO:0048523,GO:0048583,GO:0048585,GO:0048588,GO:0048589,GO:0048592,GO:0048609,GO:0048638,GO:0048666,GO:0048667,GO:0048675,GO:0048699,GO:0048731,GO:0048749,GO:0048812,GO:0048814,GO:0048841,GO:0048856,GO:0048858,GO:0048869,GO:0048870,GO:0050767,GO:0050769,GO:0050770,GO:0050773,GO:0050775,GO:0050776,GO:0050789,GO:0050793,GO:0050794,GO:0050803,GO:0050807,GO:0050808,GO:0050839,GO:0050896,GO:0050920,GO:0051094,GO:0051124,GO:0051128,GO:0051130,GO:0051179,GO:0051239,GO:0051240,GO:0051270,GO:0051489,GO:0051491,GO:0051674,GO:0051704,GO:0051716,GO:0051960,GO:0051962,GO:0051963,GO:0051965,GO:0060089,GO:0060269,GO:0060284,GO:0060429,GO:0060491,GO:0060560,GO:0061024,GO:0061387,GO:0061564,GO:0065007,GO:0065008,GO:0070161,GO:0071704,GO:0071709,GO:0071840,GO:0071944,GO:0090066,GO:0090130,GO:0090132,GO:0090596,GO:0097090,GO:0097105,GO:0097458,GO:0097485,GO:0098590,GO:0098609,GO:0098742,GO:0099054,GO:0099172,GO:0120025,GO:0120032,GO:0120034,GO:0120035,GO:0120036,GO:0120039,GO:0140096,GO:1900006,GO:1901564,GO:1902531,GO:1902532,GO:1902667,GO:1903385,GO:1903386,GO:1904892,GO:1904893,GO:1990138,GO:2000026	3.1.3.48	ko:K05695,ko:K06777,ko:K06778	ko04514,ko04520,ko04910,ko04931,map04514,map04520,map04910,map04931	-	-	-	ko00000,ko00001,ko01000,ko01009,ko04516	-	-	-	Y_phosphatase	class	Eukaryota	Opisthokonta	Choanoflagellida	Choanoflagellatea				Choanoflagellatea	454.5	0	MMETSP0106;MMETSP0105	NA
k123_10513_2	k123_10513	112	867	+	756	0	0.109383	0.92679	0.779579	0.176087	0.0545027	50.9893	24.0441	42.5931	26.8351	22.1329	28.1187	2850.Phatr25420	5.92e-124	358	COG2012@1|root,KOG3218@2759|Eukaryota,2XBVZ@2836|Bacillariophyta	2836|Bacillariophyta	K	RNA polymerase Rpb5, C-terminal domain	-	-	-	ko:K03013	ko00230,ko00240,ko01100,ko03020,ko04623,ko05016,ko05169,map00230,map00240,map01100,map03020,map04623,map05016,map05169	M00180,M00181,M00182	R00435,R00441,R00442,R00443	RC02795	br01611,ko00000,ko00001,ko00002,ko03021,ko03400	-	-	-	RNA_pol_Rpb5_C,RNA_pol_Rpb5_N	species	Eukaryota	Stramenopiles	Ochrophyta	Bacillariophyta	Bacillariophyta_X	Raphid-pennate	Pseudo-nitzschia	Pseudo-nitzschia delicatissima	431.8	0	MMETSP1432	NA
k123_105131_1	k123_105131	80	523	-	444	0	0	0.32876	0.221232	0	0	0	0.17372	0	0	0.287311	0	36080.S2KG75	9.2e-13	72.4	COG0474@1|root,KOG0208@2759|Eukaryota,39Z55@33154|Opisthokonta,3P121@4751|Fungi,1GVX2@112252|Fungi incertae sedis	4751|Fungi	P	haloacid dehalogenase-like hydrolase	-	-	-	-	-	-	-	-	-	-	-	-	-	order	Eukaryota	Stramenopiles	Ochrophyta	Bacillariophyta	Bacillariophyta_X			Bacillariophyta_X	177.2	0	MMETSP0318	NA
k123_105132_1	k123_105132	1	399	+	399	0	0	0.146335	0.0984731	0	0	2.2325	3.54405	1.79979	2.39489	2.13143	2.26275	35128.Thaps37911	1.16e-18	83.2	COG0545@1|root,KOG0549@2759|Eukaryota,2XGEP@2836|Bacillariophyta	2836|Bacillariophyta	O	FKBP-type peptidyl-prolyl cis-trans isomerase	-	-	5.2.1.8	ko:K03773	-	-	-	-	ko00000,ko01000,ko03110	-	-	-	FKBP_C	species	Eukaryota	Stramenopiles	Ochrophyta	Bacillariophyta	Bacillariophyta_X	Raphid-pennate	Pseudo-nitzschia	Pseudo-nitzschia australis	90.9	0	MMETSP0139;MMETSP0141;MMETSP0142;MMETSP0140	NA
k123_105136_1	k123_105136	1	1929	+	1929	0.500104	0.100027	0.665905	0.52958	0	0	0.311699	0.719734	0	0.177824	0.220436	0	35128.Thaps1986	5.54e-100	329	COG0534@1|root,KOG1347@2759|Eukaryota,2XAMV@2836|Bacillariophyta	2836|Bacillariophyta	V	MatE	-	-	-	-	-	-	-	-	-	-	-	-	MatE	genus	Eukaryota	Stramenopiles	Ochrophyta	Bacillariophyta	Bacillariophyta_X	Araphid-pennate	Synedropsis	Synedropsis	1026.5	0	MMETSP1176	NA
k123_105143_1	k123_105143	256	1680	+	1425	0	0.0386871	0.307304	0.358442	0	0.0289151	20.2845	4.11368	6.00699	6.77448	6.28133	6.07651	2850.Phatr48077	3.77e-11	73.6	2D3TN@1|root,2SSQ3@2759|Eukaryota,2XGNE@2836|Bacillariophyta	2836|Bacillariophyta	-	-	-	-	-	-	-	-	-	-	-	-	-	-	-	order	Eukaryota	Stramenopiles	Ochrophyta	Bacillariophyta	Bacillariophyta_X			Bacillariophyta_X	522.3	0	MMETSP0140	NA
k123_105146_1	k123_105146	246	818	+	573	0.397941	0	0.61139	0.479992	0	0	0.46637	0.35896	0	0.0855205	0.185524	0	159749.K0R615	9.71e-57	184	COG0558@1|root,KOG3240@2759|Eukaryota,2XFV4@2836|Bacillariophyta	2836|Bacillariophyta	I	CDP-alcohol phosphatidyltransferase	-	-	2.7.8.11	ko:K00999	ko00562,ko00564,ko01100,ko04070,map00562,map00564,map01100,map04070	-	R01802	RC00002,RC00078,RC02795	ko00000,ko00001,ko01000	-	-	-	CDP-OH_P_transf	genus	Eukaryota	Stramenopiles	Ochrophyta	Bacillariophyta	Bacillariophyta_X	Araphid-pennate	Synedropsis	Synedropsis	283.9	0	MMETSP1176	NA
k123_105146_2	k123_105146	886	2646	-	1761	0.79682	0.0939166	1.22677	0.513167	0	0	0.404664	1.1388	0	0.375664	0.265612	0	159749.K0TFZ8	1.14e-161	477	COG0465@1|root,KOG0731@2759|Eukaryota,2XA60@2836|Bacillariophyta	2836|Bacillariophyta	O	ATPase family associated with various cellular activities (AAA)	-	-	-	-	-	-	-	-	-	-	-	-	AAA	genus	Eukaryota	Stramenopiles	Ochrophyta	Bacillariophyta	Bacillariophyta_X	Araphid-pennate	Synedropsis	Synedropsis	826.2	0	MMETSP1176	NA
k123_105149_1	k123_105149	74	1162	-	1089	0.7409	0.202494	0.991895	0.793753	0	0	0.408984	1.13324	0.0527542	0.359987	0.351422	0	2850.Phatr43471	2.38e-110	347	KOG4197@1|root,KOG4197@2759|Eukaryota	2759|Eukaryota	S	endonuclease activity	-	-	-	-	-	-	-	-	-	-	-	-	PPR,PPR_3	order	Eukaryota	Stramenopiles	Ochrophyta	Bacillariophyta	Bacillariophyta_X			Bacillariophyta_X	400.2	0	MMETSP1361	NA
k123_105150_1	k123_105150	1	210	+	210	0	0	0	0	0.316956	0.588629	0	0	0	0	0	0.781677	10090.ENSMUSP00000033941	6.63e-43	152	COG5640@1|root,KOG3627@2759|Eukaryota,38HPI@33154|Opisthokonta,3BJBI@33208|Metazoa,3CYSV@33213|Bilateria,481Y5@7711|Chordata,48XYK@7742|Vertebrata,3J6GR@40674|Mammalia,35A3C@314146|Euarchontoglires,4PXV9@9989|Rodentia	33208|Metazoa	E	positive regulation of ovulation	PLAT	GO:0001101,GO:0001666,GO:0003674,GO:0003824,GO:0004175,GO:0004252,GO:0005102,GO:0005488,GO:0005515,GO:0005575,GO:0005576,GO:0005615,GO:0005622,GO:0005623,GO:0005737,GO:0006464,GO:0006508,GO:0006807,GO:0006928,GO:0006950,GO:0007154,GO:0007165,GO:0007166,GO:0007167,GO:0007169,GO:0007267,GO:0007268,GO:0007596,GO:0007599,GO:0008150,GO:0008152,GO:0008233,GO:0008236,GO:0009410,GO:0009611,GO:0009628,GO:0009719,GO:0009725,GO:0009892,GO:0009986,GO:0009987,GO:0010033,GO:0010243,GO:0010467,GO:0010605,GO:0010646,GO:0012505,GO:0014070,GO:0014074,GO:0014812,GO:0014909,GO:0016477,GO:0016485,GO:0016787,GO:0017171,GO:0019222,GO:0019538,GO:0023051,GO:0023052,GO:0030141,GO:0030162,GO:0030193,GO:0030195,GO:0031323,GO:0031324,GO:0031410,GO:0031638,GO:0031639,GO:0031960,GO:0031982,GO:0032101,GO:0032102,GO:0032268,GO:0032269,GO:0032354,GO:0032501,GO:0032870,GO:0033993,GO:0034698,GO:0034699,GO:0035249,GO:0035690,GO:0036211,GO:0036293,GO:0040011,GO:0042060,GO:0042221,GO:0042493,GO:0042730,GO:0043170,GO:0043226,GO:0043227,GO:0043229,GO:0043412,GO:0043434,GO:0043900,GO:0043902,GO:0044237,GO:0044238,GO:0044260,GO:0044267,GO:0044421,GO:0044424,GO:0044444,GO:0044464,GO:0045177,GO:0045202,GO:0045861,GO:0046683,GO:0048008,GO:0048167,GO:0048518,GO:0048519,GO:0048523,GO:0048545,GO:0048583,GO:0048585,GO:0048870,GO:0050789,GO:0050794,GO:0050804,GO:0050817,GO:0050818,GO:0050819,GO:0050878,GO:0050896,GO:0051171,GO:0051172,GO:0051179,GO:0051219,GO:0051239,GO:0051240,GO:0051241,GO:0051246,GO:0051248,GO:0051384,GO:0051591,GO:0051604,GO:0051674,GO:0051716,GO:0060255,GO:0060278,GO:0060279,GO:0061041,GO:0061045,GO:0065007,GO:0065008,GO:0070011,GO:0070482,GO:0070542,GO:0070887,GO:0071310,GO:0071371,GO:0071372,GO:0071373,GO:0071375,GO:0071383,GO:0071384,GO:0071385,GO:0071396,GO:0071407,GO:0071417,GO:0071466,GO:0071495,GO:0071548,GO:0071549,GO:0071704,GO:0080090,GO:0080134,GO:0097327,GO:0097655,GO:0097708,GO:0098916,GO:0099177,GO:0099503,GO:0099536,GO:0099537,GO:0140096,GO:1900046,GO:1900047,GO:1901564,GO:1901652,GO:1901653,GO:1901654,GO:1901655,GO:1901698,GO:1901699,GO:1901700,GO:1901701,GO:1903034,GO:1903035,GO:2000241,GO:2000243	3.4.21.68	ko:K01343	ko04371,ko04610,ko05202,ko05215,ko05418,map04371,map04610,map05202,map05215,map05418	-	-	-	ko00000,ko00001,ko00536,ko01000,ko01002	-	-	-	Trypsin	order	Eukaryota	Alveolata	Dinoflagellata	Dinophyceae	Suessiales			Suessiales	79.7	0	MMETSP1110	NA
k123_105153_1	k123_105153	44	1405	-	1362	0.437856	0.0404765	0.364388	0.173087	0	0	0.130803	0.358663	0	0.179894	0.093661	0	35128.Thaps6028	2.85e-86	280	2CHKX@1|root,2T2XW@2759|Eukaryota,2XED9@2836|Bacillariophyta	2836|Bacillariophyta	P	TLC ATP/ADP transporter	-	-	-	-	-	-	-	-	-	-	-	-	TLC	order	Eukaryota	Stramenopiles	Ochrophyta	Bacillariophyta	Bacillariophyta_X			Bacillariophyta_X	451.4	0	MMETSP0158	NA
k123_105167_1	k123_105167	115	978	+	864	1.01505	0.127614	0.87852	0.613918	0	0	0.335068	0.83321	0.0664923	0.17015	0.147646	0	159749.K0SR64	1.64e-32	127	2C7FJ@1|root,2R6GV@2759|Eukaryota,2XGTW@2836|Bacillariophyta	2836|Bacillariophyta	-	-	-	-	-	-	-	-	-	-	-	-	-	-	-	class	Eukaryota	Stramenopiles	Ochrophyta	Bacillariophyta				Bacillariophyta	222.6	0	MMETSP0418	NA
k123_105167_2	k123_105167	1086	2036	-	951	6.51064	0.405787	7.21405	6.63109	0	0	2.43532	6.13699	0.120819	2.26724	2.74985	0	2850.Phatr31420	1.3e-12	75.5	2ERP9@1|root,2T0DP@2759|Eukaryota	2759|Eukaryota	-	-	-	-	-	-	-	-	-	-	-	-	-	-	-	family	Eukaryota	Stramenopiles	Ochrophyta	Bacillariophyta	Bacillariophyta_X	Araphid-pennate		Araphid-pennate	505.4	0	MMETSP1176	NA
k123_105168_1	k123_105168	106	765	+	660	2.41839	0.417644	3.75982	1.33946	0	0	1.28216	3.27224	0.0870445	1.15083	1.12748	0	35128.Thaps2454	1.16e-75	234	KOG3251@1|root,KOG3251@2759|Eukaryota,2XCF4@2836|Bacillariophyta	2836|Bacillariophyta	U	Snare region anchored in the vesicle membrane C-terminus	-	-	-	ko:K08496	ko04130,map04130	-	-	-	ko00000,ko00001,ko04131	-	-	-	V-SNARE_C	family	Eukaryota	Stramenopiles	Ochrophyta	Bacillariophyta	Bacillariophyta_X	Araphid-pennate		Araphid-pennate	315.5	0	MMETSP1176	NA
k123_105173_2	k123_105173	184	381	+	198	0	0	0	0	0.112055	0	0	0	0	0	0	0.207263	28532.XP_010531181.1	1.82e-31	121	COG0006@1|root,KOG2413@2759|Eukaryota,37KXM@33090|Viridiplantae,3GA2P@35493|Streptophyta,3HZWY@3699|Brassicales	35493|Streptophyta	E	Belongs to the peptidase M24B family	-	GO:0003674,GO:0003824,GO:0004177,GO:0005488,GO:0005575,GO:0005622,GO:0005623,GO:0005737,GO:0005829,GO:0005886,GO:0006508,GO:0006807,GO:0006810,GO:0008144,GO:0008150,GO:0008152,GO:0008233,GO:0008238,GO:0008270,GO:0009914,GO:0009926,GO:0010013,GO:0010817,GO:0016020,GO:0016787,GO:0019538,GO:0030145,GO:0031406,GO:0033218,GO:0033293,GO:0036094,GO:0043167,GO:0043168,GO:0043169,GO:0043170,GO:0043177,GO:0044238,GO:0044424,GO:0044444,GO:0044464,GO:0046872,GO:0046914,GO:0051179,GO:0051234,GO:0060918,GO:0065007,GO:0065008,GO:0070011,GO:0071704,GO:0071944,GO:0097159,GO:0140096,GO:1901564	3.4.11.9	ko:K01262	-	-	-	-	ko00000,ko01000,ko01002	-	-	-	-	order	Eukaryota	Hacrobia	Haptophyta	Prymnesiophyceae	Prymnesiales			Prymnesiales	77.4	0	MMETSP0815;MMETSP0008;MMETSP0006	NA
k123_105179_1	k123_105179	13	765	+	753	0.093174	0	0.193851	0.52179	0	0.0547198	36.3464	23.935	18.9972	21.8009	25.4116	29.1844	2850.Phatr54954	7.57e-12	72.8	2D07E@1|root,2SD37@2759|Eukaryota,2XEUX@2836|Bacillariophyta	2836|Bacillariophyta	S	EF-hand, calcium binding motif	-	-	-	-	-	-	-	-	-	-	-	-	-	class	Eukaryota	Stramenopiles	Ochrophyta	Bacillariophyta				Bacillariophyta	104.4	0	MMETSP1352	NA
k123_10518_2	k123_10518	114	1055	+	942	82.3561	58.5527	54.2349	61.6473	57.0454	88.1162	0.425525	0	0	0.156061	1.62505	0.174259	2850.Phatr50544	1.74e-111	332	2D02J@1|root,2SCJ9@2759|Eukaryota,2XC1R@2836|Bacillariophyta	2836|Bacillariophyta	-	-	-	-	-	-	-	-	-	-	-	-	-	-	-	family	Eukaryota	Alveolata	Dinoflagellata	Dinophyceae	Peridiniales	Kryptoperidiniaceae		Kryptoperidiniaceae	378.3	0	MMETSP0118	NA
k123_105180_1	k123_105180	1	1563	+	1563	0.920205	0.0352713	1.00862	1.45801	0	0	0.199468	1.10211	0	0.23514	0.408081	0	159749.K0S7K0	3.74e-74	252	KOG0272@1|root,KOG0272@2759|Eukaryota,2XAH8@2836|Bacillariophyta	2836|Bacillariophyta	A	pre-mRNA processing factor 4 (PRP4) like	-	-	-	ko:K12662	ko03040,map03040	M00354	-	-	ko00000,ko00001,ko00002,ko03041	-	-	-	PRP4,WD40	family	Eukaryota	Stramenopiles	Ochrophyta	Bacillariophyta	Bacillariophyta_X	Araphid-pennate		Araphid-pennate	461.8	0	MMETSP1176	NA
k123_105182_2	k123_105182	457	1170	+	714	0.29479	0.0386058	0.73598	0.660349	0	0	0.343082	0.648164	0	0.377476	0.119109	0	2850.Phatr44299	2.77e-42	154	2FKNN@1|root,2TN4V@2759|Eukaryota,2XDUW@2836|Bacillariophyta	2836|Bacillariophyta	-	-	-	-	-	-	-	-	-	-	-	-	-	-	-	family	Eukaryota	Stramenopiles	Ochrophyta	Bacillariophyta	Bacillariophyta_X	Araphid-pennate		Araphid-pennate	333.6	0	MMETSP1176	NA
k123_105183_1	k123_105183	3	203	+	201	0	0	0.145243	0	0	0	5.65038	6.77938	13.0047	8.411	6.45236	5.10424	2850.Phatr14502	3.7e-23	93.2	COG5080@1|root,KOG2946@2759|Eukaryota,2XDW1@2836|Bacillariophyta	2836|Bacillariophyta	U	intestinal epithelial cell development	-	-	-	-	-	-	-	-	-	-	-	-	-	genus	Eukaryota	Stramenopiles	Ochrophyta	Bacillariophyta	Bacillariophyta_X	Raphid-pennate	Pseudo-nitzschia	Pseudo-nitzschia	116.3	0	MMETSP0852;MMETSP0851;MMETSP0853;MMETSP0850	NA
k123_105186_1	k123_105186	75	1334	+	1260	0	0.262519	0.254867	0.0935494	0.651521	1.29171	0.106044	0.224457	0.0911895	0	0.0674954	0.488548	60711.ENSCSAP00000004551	5.78e-308	838	KOG0800@1|root,KOG0800@2759|Eukaryota,38GZ4@33154|Opisthokonta,3BBUW@33208|Metazoa,3CVA7@33213|Bilateria,47ZJ2@7711|Chordata,48YU4@7742|Vertebrata,3J28W@40674|Mammalia,35FWJ@314146|Euarchontoglires,4MIHK@9443|Primates,362VV@314294|Cercopithecoidea	33208|Metazoa	O	Ring finger protein 130	RNF130	GO:0003674,GO:0003824,GO:0004842,GO:0005575,GO:0005622,GO:0005623,GO:0005737,GO:0006464,GO:0006807,GO:0008150,GO:0008152,GO:0008219,GO:0009987,GO:0012501,GO:0016020,GO:0016021,GO:0016567,GO:0016740,GO:0019538,GO:0019787,GO:0031224,GO:0032446,GO:0036211,GO:0043170,GO:0043412,GO:0044237,GO:0044238,GO:0044260,GO:0044267,GO:0044424,GO:0044425,GO:0044464,GO:0070647,GO:0071704,GO:0140096,GO:1901564	2.3.2.27	ko:K15701	-	-	-	-	ko00000,ko01000,ko04121	-	-	-	PA,zf-RING_2	class	Eukaryota	Archaeplastida	Chlorophyta	Picocystophyceae				Picocystophyceae	87.4	0	MMETSP1159;MMETSP0807	NA
k123_105187_1	k123_105187	1	246	-	246	25.0979	36.3045	24.8029	25.0758	20.5635	25.8781	0.271575	0.104514	0	0.2988	0.259281	0	35128.Thaps19351	4.48e-25	98.2	COG4886@1|root,KOG0531@2759|Eukaryota,2XC74@2836|Bacillariophyta	2836|Bacillariophyta	T	Leucine Rich repeats (2 copies)	-	-	-	ko:K17550	-	-	-	-	ko00000,ko01009	-	-	-	LRR_4,LRR_6	genus	Eukaryota	Stramenopiles	Ochrophyta	Bacillariophyta	Bacillariophyta_X	Raphid-pennate	Nitzschia	Nitzschia	133.3	0	MMETSP0745	NA
k123_105198_1	k123_105198	3	641	+	639	0	0	0	0	0.694427	1.86998	0	0	0.0899051	0	0	1.54134	10090.ENSMUSP00000025836	1.06e-126	362	COG0080@1|root,KOG3257@2759|Eukaryota,3A3F4@33154|Opisthokonta,3BJD5@33208|Metazoa,3D5ZB@33213|Bilateria,48BRK@7711|Chordata,48XQ6@7742|Vertebrata,3JCHH@40674|Mammalia,35D6E@314146|Euarchontoglires,4Q2BE@9989|Rodentia	33208|Metazoa	J	ribosomal large subunit assembly	MRPL11	GO:0000027,GO:0000313,GO:0000315,GO:0003674,GO:0003676,GO:0003723,GO:0003735,GO:0005198,GO:0005488,GO:0005575,GO:0005622,GO:0005623,GO:0005737,GO:0005739,GO:0005740,GO:0005743,GO:0005759,GO:0005761,GO:0005762,GO:0005840,GO:0006412,GO:0006414,GO:0006415,GO:0006518,GO:0006807,GO:0006996,GO:0008150,GO:0008152,GO:0009058,GO:0009059,GO:0009987,GO:0010467,GO:0015934,GO:0016020,GO:0016043,GO:0019538,GO:0019843,GO:0019866,GO:0022411,GO:0022607,GO:0022613,GO:0022618,GO:0031090,GO:0031966,GO:0031967,GO:0031974,GO:0031975,GO:0032543,GO:0032984,GO:0032991,GO:0034622,GO:0034641,GO:0034645,GO:0042254,GO:0042255,GO:0042273,GO:0043043,GO:0043170,GO:0043226,GO:0043227,GO:0043228,GO:0043229,GO:0043231,GO:0043232,GO:0043233,GO:0043603,GO:0043604,GO:0043624,GO:0043933,GO:0044085,GO:0044237,GO:0044238,GO:0044249,GO:0044260,GO:0044267,GO:0044271,GO:0044391,GO:0044422,GO:0044424,GO:0044429,GO:0044444,GO:0044446,GO:0044464,GO:0065003,GO:0070013,GO:0070125,GO:0070126,GO:0070925,GO:0071704,GO:0071826,GO:0071840,GO:0097159,GO:0098798,GO:0140053,GO:1901363,GO:1901564,GO:1901566,GO:1901576,GO:1990904	-	ko:K02867	ko03010,map03010	M00178,M00179	-	-	br01610,ko00000,ko00001,ko00002,ko03011	-	-	-	Ribosomal_L11,Ribosomal_L11_N	order	Eukaryota	Opisthokonta	Choanoflagellida	Choanoflagellatea	Acanthoecida			Acanthoecida	151.8	0	MMETSP0105	NA
k123_105200_1	k123_105200	2	1192	+	1191	9.73462	10.4842	5.14754	17.567	13.0216	23.2832	0	0	0	0	0.12496	0	35128.Thaps8449	1.89e-35	141	29NJC@1|root,2RVW7@2759|Eukaryota,2XFBF@2836|Bacillariophyta	2836|Bacillariophyta	-	-	-	-	-	-	-	-	-	-	-	-	-	-	-	class	Eukaryota	Alveolata	Dinoflagellata	Dinophyceae				Dinophyceae	307.8	0	MMETSP0116	NA
k123_105200_2	k123_105200	1469	3073	-	1605	6.22916	9.27405	4.85655	4.32076	4.49268	3.99204	0	0	0	0.0610632	0.0927273	0.0255689	2850.Phatr42740	1.51e-15	85.5	KOG1471@1|root,KOG1471@2759|Eukaryota	2759|Eukaryota	S	macromolecule localization	Cralbp	GO:0003674,GO:0005488,GO:0005501,GO:0007154,GO:0007267,GO:0008150,GO:0008289,GO:0009987,GO:0016918,GO:0019840,GO:0019842,GO:0023052,GO:0030154,GO:0032502,GO:0036094,GO:0045165,GO:0045168,GO:0046331,GO:0048869	3.1.3.48	ko:K18038	-	-	-	-	ko00000,ko01000,ko01009	-	-	-	-	class	Eukaryota	Alveolata	Ciliophora	Prostomatea_1				Prostomatea_1	287.7	0	MMETSP0472	NA
k123_105202_1	k123_105202	1750	4296	-	2547	4.01485	5.20555	2.73943	5.17552	7.7528	8.46891	0.0262299	0	0	0	0.10017	0.0322246	2850.Phatr49472	1.6e-68	247	2EWAW@1|root,2SY5P@2759|Eukaryota,2XDY7@2836|Bacillariophyta	2836|Bacillariophyta	-	-	-	-	-	-	-	-	-	-	-	-	-	-	-	class	Eukaryota	Stramenopiles	Ochrophyta	Bacillariophyta				Bacillariophyta	349.7	0	MMETSP0017	NA
k123_105202_2	k123_105202	4599	6092	+	1494	19.0662	29.2435	18.3683	21.631	21.1325	25.001	0.0745287	0.0688367	0	0.0656	0.355774	0.0274686	2850.Phatr49520	1.79e-58	199	2EXTR@1|root,2SZEH@2759|Eukaryota,2XDZ1@2836|Bacillariophyta	2836|Bacillariophyta	-	-	-	-	-	-	-	-	-	-	-	-	-	-	-	order	Eukaryota	Stramenopiles	Ochrophyta	Bacillariophyta	Bacillariophyta_X			Bacillariophyta_X	497.7	0	MMETSP0017	NA
k123_105204_1	k123_105204	140	529	+	390	4.31754	3.03917	2.47025	4.4328	5.85963	4.91279	0	0	0	0	0.218062	0	2850.Phatr54826	1.21e-27	114	COG1233@1|root,KOG4254@2759|Eukaryota,2XB5C@2836|Bacillariophyta	2836|Bacillariophyta	H	NAD(P)-binding Rossmann-like domain	-	-	-	-	-	-	-	-	-	-	-	-	NAD_binding_8	genus	Eukaryota	Alveolata	Dinoflagellata	Dinophyceae	Peridiniales	Kryptoperidiniaceae	Kryptoperidinium	Kryptoperidinium	117.5	0	MMETSP0120	NA
k123_105204_2	k123_105204	733	2208	+	1476	30.5405	33.5406	15.2694	29.8141	24.5469	35.7604	0.1207	0	0	0.1494	0.259281	0.0278036	2850.Phatr54826	2.16e-197	570	COG1233@1|root,KOG4254@2759|Eukaryota,2XB5C@2836|Bacillariophyta	2836|Bacillariophyta	H	NAD(P)-binding Rossmann-like domain	-	-	-	-	-	-	-	-	-	-	-	-	Amino_oxidase	family	Eukaryota	Alveolata	Dinoflagellata	Dinophyceae	Peridiniales	Kryptoperidiniaceae		Kryptoperidiniaceae	710.3	0	MMETSP0120	NA
k123_105205_1	k123_105205	2	1261	+	1260	0	0	0.0463395	0	0.26413	0.703084	0	0	0.0683921	0	0	0.276844	10090.ENSMUSP00000067685	3.21e-275	797	COG5261@1|root,KOG2128@2759|Eukaryota,38DQ7@33154|Opisthokonta,3BARX@33208|Metazoa,3CU95@33213|Bilateria,484E0@7711|Chordata,4911B@7742|Vertebrata,3JAGW@40674|Mammalia,35MXJ@314146|Euarchontoglires,4PUC6@9989|Rodentia	33208|Metazoa	Z	RasGAP C-terminus	IQGAP2	GO:0000902,GO:0001655,GO:0001726,GO:0001775,GO:0001817,GO:0001822,GO:0001932,GO:0001934,GO:0001952,GO:0001954,GO:0002064,GO:0002252,GO:0002263,GO:0002274,GO:0002275,GO:0002283,GO:0002366,GO:0002376,GO:0002443,GO:0002444,GO:0002446,GO:0003674,GO:0003779,GO:0004857,GO:0005095,GO:0005488,GO:0005515,GO:0005516,GO:0005543,GO:0005547,GO:0005575,GO:0005622,GO:0005623,GO:0005634,GO:0005737,GO:0005829,GO:0005856,GO:0005874,GO:0005886,GO:0005902,GO:0005911,GO:0006810,GO:0006887,GO:0006955,GO:0006996,GO:0007010,GO:0007015,GO:0007154,GO:0007165,GO:0007166,GO:0007167,GO:0007169,GO:0007173,GO:0007186,GO:0007275,GO:0007346,GO:0007399,GO:0008047,GO:0008064,GO:0008092,GO:0008150,GO:0008289,GO:0008543,GO:0009653,GO:0009719,GO:0009888,GO:0009892,GO:0009893,GO:0009898,GO:0009966,GO:0009967,GO:0009986,GO:0009987,GO:0010033,GO:0010035,GO:0010038,GO:0010562,GO:0010563,GO:0010604,GO:0010638,GO:0010646,GO:0010647,GO:0010720,GO:0010810,GO:0010811,GO:0010975,GO:0010976,GO:0012505,GO:0012506,GO:0014910,GO:0014911,GO:0015629,GO:0015630,GO:0016020,GO:0016043,GO:0016049,GO:0016192,GO:0016328,GO:0017016,GO:0017048,GO:0019207,GO:0019209,GO:0019220,GO:0019222,GO:0019887,GO:0019897,GO:0019898,GO:0019899,GO:0019900,GO:0019901,GO:0019902,GO:0019903,GO:0019904,GO:0022008,GO:0023051,GO:0023052,GO:0023056,GO:0030027,GO:0030029,GO:0030030,GO:0030036,GO:0030054,GO:0030141,GO:0030154,GO:0030155,GO:0030175,GO:0030182,GO:0030234,GO:0030295,GO:0030334,GO:0030335,GO:0030424,GO:0030426,GO:0030427,GO:0030496,GO:0030659,GO:0030667,GO:0030695,GO:0030832,GO:0030833,GO:0030838,GO:0030855,GO:0031090,GO:0031175,GO:0031234,GO:0031252,GO:0031267,GO:0031323,GO:0031324,GO:0031325,GO:0031334,GO:0031344,GO:0031346,GO:0031399,GO:0031401,GO:0031410,GO:0031952,GO:0031954,GO:0031982,GO:0032147,GO:0032268,GO:0032270,GO:0032271,GO:0032273,GO:0032501,GO:0032502,GO:0032535,GO:0032835,GO:0032879,GO:0032880,GO:0032940,GO:0032956,GO:0032970,GO:0032989,GO:0032990,GO:0032991,GO:0033043,GO:0033267,GO:0033674,GO:0034260,GO:0034314,GO:0035091,GO:0035303,GO:0035305,GO:0035770,GO:0035850,GO:0036056,GO:0036057,GO:0036119,GO:0036120,GO:0036230,GO:0036464,GO:0038127,GO:0040007,GO:0040012,GO:0040017,GO:0042119,GO:0042221,GO:0042325,GO:0042327,GO:0042995,GO:0043005,GO:0043085,GO:0043086,GO:0043087,GO:0043167,GO:0043168,GO:0043226,GO:0043227,GO:0043228,GO:0043229,GO:0043231,GO:0043232,GO:0043254,GO:0043299,GO:0043312,GO:0043405,GO:0043406,GO:0043408,GO:0043410,GO:0043539,GO:0043549,GO:0044087,GO:0044089,GO:0044092,GO:0044093,GO:0044344,GO:0044422,GO:0044424,GO:0044425,GO:0044430,GO:0044433,GO:0044444,GO:0044446,GO:0044459,GO:0044463,GO:0044464,GO:0044548,GO:0044877,GO:0045010,GO:0045055,GO:0045121,GO:0045321,GO:0045595,GO:0045597,GO:0045664,GO:0045666,GO:0045785,GO:0045859,GO:0045860,GO:0045936,GO:0045937,GO:0046903,GO:0048008,GO:0048365,GO:0048468,GO:0048513,GO:0048518,GO:0048519,GO:0048522,GO:0048523,GO:0048583,GO:0048584,GO:0048588,GO:0048589,GO:0048666,GO:0048699,GO:0048731,GO:0048812,GO:0048856,GO:0048858,GO:0048869,GO:0050730,GO:0050731,GO:0050767,GO:0050769,GO:0050773,GO:0050789,GO:0050790,GO:0050793,GO:0050794,GO:0050896,GO:0051015,GO:0051019,GO:0051020,GO:0051094,GO:0051128,GO:0051130,GO:0051171,GO:0051173,GO:0051174,GO:0051179,GO:0051234,GO:0051239,GO:0051240,GO:0051246,GO:0051247,GO:0051270,GO:0051272,GO:0051336,GO:0051338,GO:0051346,GO:0051347,GO:0051493,GO:0051495,GO:0051592,GO:0051716,GO:0051726,GO:0051893,GO:0051894,GO:0051960,GO:0051962,GO:0060255,GO:0060284,GO:0060341,GO:0060429,GO:0060560,GO:0060589,GO:0061005,GO:0061318,GO:0065007,GO:0065008,GO:0065009,GO:0070493,GO:0070848,GO:0070849,GO:0070887,GO:0071241,GO:0071248,GO:0071277,GO:0071310,GO:0071363,GO:0071364,GO:0071495,GO:0071774,GO:0071840,GO:0071900,GO:0071902,GO:0071933,GO:0071944,GO:0072001,GO:0072006,GO:0072009,GO:0072010,GO:0072015,GO:0072073,GO:0072112,GO:0072310,GO:0072311,GO:0080090,GO:0090066,GO:0090109,GO:0097435,GO:0097458,GO:0097708,GO:0098552,GO:0098562,GO:0098588,GO:0098589,GO:0098772,GO:0098805,GO:0098857,GO:0098858,GO:0099080,GO:0099081,GO:0099503,GO:0099512,GO:0099513,GO:0110053,GO:0120025,GO:0120035,GO:0120036,GO:0120038,GO:0120039,GO:0150034,GO:1900006,GO:1900084,GO:1900086,GO:1901888,GO:1901890,GO:1901981,GO:1902531,GO:1902533,GO:1902903,GO:1902905,GO:1903391,GO:1903393,GO:1903827,GO:1903829,GO:1904752,GO:1904754,GO:1990138,GO:1990904,GO:2000026,GO:2000145,GO:2000147	-	ko:K05767,ko:K16848	ko04520,ko04810,ko05205,map04520,map04810,map05205	-	-	-	ko00000,ko00001,ko04147,ko04812	-	-	-	RasGAP_C	class	Eukaryota	Opisthokonta	Choanoflagellida	Choanoflagellatea				Choanoflagellatea	209.5	0	MMETSP0106;MMETSP0105	NA
k123_105206_1	k123_105206	549	1523	-	975	91.0281	102.992	84.9467	39.3512	25.35	30.005	0.114201	0.210958	0	0.326688	1.26476	0.0420903	44056.XP_009033364.1	4.32e-127	370	2CMS2@1|root,2QRMM@2759|Eukaryota	2759|Eukaryota	C	ubiquinol:oxygen oxidoreductase activity	-	GO:0003674,GO:0003824,GO:0005575,GO:0005622,GO:0005623,GO:0006629,GO:0006720,GO:0006721,GO:0006996,GO:0008150,GO:0008152,GO:0008299,GO:0008610,GO:0009058,GO:0009579,GO:0009657,GO:0009916,GO:0009987,GO:0016043,GO:0016108,GO:0016109,GO:0016114,GO:0016116,GO:0016117,GO:0016491,GO:0016679,GO:0016682,GO:0042440,GO:0044237,GO:0044238,GO:0044249,GO:0044255,GO:0044424,GO:0044464,GO:0046148,GO:0055114,GO:0071704,GO:0071840,GO:1901576	1.10.3.11	ko:K17893	-	-	R09504	RC00061	ko00000,ko01000	-	-	-	AOX	family	Eukaryota	Stramenopiles	Ochrophyta	Bacillariophyta	Bacillariophyta_X	Raphid-pennate		Raphid-pennate	436	0	MMETSP0327	NA
k123_105209_1	k123_105209	176	460	+	285	0	0	1.33165	0.137862	0.233547	0.0722877	0.234412	0.270637	0	0.0859706	0	0	1177179.A11A3_17040	3.77e-48	171	COG3344@1|root,COG3344@2|Bacteria	2|Bacteria	L	reverse transcriptase	-	-	-	ko:K15342	-	-	-	-	ko00000,ko02048,ko03400	-	-	-	-	family	Eukaryota	Alveolata	Ciliophora	Oligohymenophorea	Scuticociliatia_1	Philasterida		Philasterida	132.9	0	MMETSP1019	NA
k123_105211_2	k123_105211	528	2927	-	2400	0	0	0	0	0.416005	0.403456	0	0	0.0119686	0	0	0.547174	10090.ENSMUSP00000031606	0	1611	KOG2059@1|root,KOG2059@2759|Eukaryota,38CMR@33154|Opisthokonta,3BBKY@33208|Metazoa,3E460@33213|Bilateria,483IU@7711|Chordata,48XIU@7742|Vertebrata,3JFP4@40674|Mammalia,35D86@314146|Euarchontoglires,4Q124@9989|Rodentia	33208|Metazoa	T	RasGAP-activating-like protein 1	RASAL1	GO:0000165,GO:0001558,GO:0003674,GO:0005096,GO:0005488,GO:0005543,GO:0005575,GO:0005622,GO:0005623,GO:0005737,GO:0005829,GO:0005886,GO:0006464,GO:0006468,GO:0006793,GO:0006796,GO:0006807,GO:0007154,GO:0007165,GO:0007275,GO:0007399,GO:0008047,GO:0008150,GO:0008152,GO:0008289,GO:0009898,GO:0009966,GO:0009968,GO:0009987,GO:0010646,GO:0010648,GO:0010720,GO:0010975,GO:0010976,GO:0016020,GO:0016310,GO:0019538,GO:0022008,GO:0022603,GO:0022604,GO:0023014,GO:0023051,GO:0023052,GO:0023057,GO:0030154,GO:0030234,GO:0030307,GO:0030695,GO:0031224,GO:0031226,GO:0031235,GO:0031344,GO:0031346,GO:0032501,GO:0032502,GO:0035556,GO:0036211,GO:0040008,GO:0043085,GO:0043087,GO:0043167,GO:0043168,GO:0043170,GO:0043412,GO:0043547,GO:0044093,GO:0044237,GO:0044238,GO:0044260,GO:0044267,GO:0044424,GO:0044425,GO:0044444,GO:0044459,GO:0044464,GO:0045595,GO:0045597,GO:0045664,GO:0045666,GO:0045927,GO:0046578,GO:0046580,GO:0048518,GO:0048519,GO:0048522,GO:0048523,GO:0048583,GO:0048585,GO:0048638,GO:0048639,GO:0048699,GO:0048731,GO:0048856,GO:0048869,GO:0050767,GO:0050769,GO:0050789,GO:0050790,GO:0050793,GO:0050794,GO:0050896,GO:0051056,GO:0051058,GO:0051094,GO:0051128,GO:0051130,GO:0051239,GO:0051240,GO:0051336,GO:0051345,GO:0051716,GO:0051960,GO:0051962,GO:0060284,GO:0060589,GO:0065007,GO:0065009,GO:0071704,GO:0071944,GO:0098552,GO:0098562,GO:0098772,GO:0120035,GO:1901564,GO:1902531,GO:1902532,GO:1903859,GO:1903861,GO:2000026	-	ko:K17632	ko04014,map04014	-	-	-	ko00000,ko00001	-	-	-	BTK,C2,PH,RasGAP	class	Eukaryota	Opisthokonta	Choanoflagellida	Choanoflagellatea				Choanoflagellatea	336.7	0	MMETSP0106;MMETSP0105	NA
k123_105213_1	k123_105213	287	1159	+	873	0	0.126298	0.76914	0.112516	0.60995	0.967563	0.102035	0.530113	0.0658068	0.112264	0	0.399569	118797.XP_007459760.1	1.17e-160	476	KOG2253@1|root,KOG2253@2759|Eukaryota,38GWG@33154|Opisthokonta,3BA7G@33208|Metazoa,3CWC3@33213|Bilateria,487VW@7711|Chordata,48Y3K@7742|Vertebrata,3J835@40674|Mammalia,4J1V6@91561|Cetartiodactyla	33208|Metazoa	A	RNA binding motif protein 25	RBM25	GO:0000375,GO:0000377,GO:0000381,GO:0000398,GO:0003674,GO:0003676,GO:0003723,GO:0003729,GO:0005488,GO:0005575,GO:0005622,GO:0005623,GO:0005634,GO:0005654,GO:0005681,GO:0005737,GO:0006139,GO:0006396,GO:0006397,GO:0006725,GO:0006807,GO:0008150,GO:0008152,GO:0008380,GO:0009987,GO:0010467,GO:0010468,GO:0010941,GO:0016070,GO:0016071,GO:0016604,GO:0016607,GO:0019219,GO:0019222,GO:0031323,GO:0031974,GO:0031981,GO:0032991,GO:0034641,GO:0042981,GO:0043067,GO:0043170,GO:0043226,GO:0043227,GO:0043229,GO:0043231,GO:0043233,GO:0043484,GO:0044237,GO:0044238,GO:0044422,GO:0044424,GO:0044428,GO:0044446,GO:0044451,GO:0044464,GO:0046483,GO:0048024,GO:0050684,GO:0050789,GO:0050794,GO:0051171,GO:0051252,GO:0060255,GO:0065007,GO:0070013,GO:0071704,GO:0080090,GO:0090304,GO:0097159,GO:1901360,GO:1901363,GO:1903311,GO:1990904	-	ko:K12822	ko03040,map03040	-	-	-	ko00000,ko00001,ko03041	-	-	-	RRM_1	order	Eukaryota	Hacrobia	Cryptophyta	Cryptophyceae	Cryptomonadales			Cryptomonadales	93.2	0	MMETSP1048	NA
k123_105214_1	k123_105214	2	247	-	246	6.06057	6.49895	7.59516	0.638874	0.180382	1.08872	0	0	0	0	0.172854	0	1123276.KB893245_gene1265	7.41e-28	112	COG1404@1|root,COG2755@1|root,COG1404@2|Bacteria,COG2755@2|Bacteria,4NHSQ@976|Bacteroidetes,47KNM@768503|Cytophagia	976|Bacteroidetes	O	Subtilase family	-	-	-	-	-	-	-	-	-	-	-	-	-	family	Eukaryota	Stramenopiles	Ochrophyta	Bacillariophyta	Bacillariophyta_X	Raphid-pennate		Raphid-pennate	120.2	0	MMETSP0014	NA
k123_105221_2	k123_105221	157	684	+	528	0.332197	0.156617	0.497623	0.372072	0	0	0.168706	0.243471	0	0.232023	0.161069	0	2850.Phatr37667	3.56e-55	185	COG0702@1|root,2QYGS@2759|Eukaryota,2XG6V@2836|Bacillariophyta	2836|Bacillariophyta	GM	NmrA-like family	-	-	-	-	-	-	-	-	-	-	-	-	-	order	Eukaryota	Stramenopiles	Ochrophyta	Bacillariophyta	Bacillariophyta_X			Bacillariophyta_X	194.1	0	MMETSP1171	NA
k123_105221_3	k123_105221	930	2822	-	1893	2.00139	0.101929	1.72727	0.965145	0	0	0.741129	1.30386	0	0.491844	0.359405	0	159749.K0SYH1	2.11e-201	589	COG0127@1|root,KOG3222@2759|Eukaryota,2XFDE@2836|Bacillariophyta	2836|Bacillariophyta	F	Pyrophosphatase that hydrolyzes non-canonical purine nucleotides such as inosine triphosphate (ITP), deoxyinosine triphosphate (dITP) or xanthosine 5'-triphosphate (XTP) to their respective monophosphate derivatives. The enzyme does not distinguish between the deoxy- and ribose forms. Probably excludes non-canonical purines from RNA and DNA precursor pools, thus preventing their incorporation into RNA and DNA and avoiding chromosomal lesions	-	-	-	ko:K01519	ko00230,ko00983,ko01100,map00230,map00983,map01100	-	R00426,R00720,R01855,R02100,R02720,R03531,R08243	RC00002	ko00000,ko00001,ko01000	-	-	-	APH,Ham1p_like	order	Eukaryota	Stramenopiles	Ochrophyta	Bacillariophyta	Bacillariophyta_X			Bacillariophyta_X	803.1	0	MMETSP1360	NA
k123_105221_4	k123_105221	3164	3589	-	426	2.84099	0.517644	4.93418	1.98298	0	0	1.72508	2.29342	0.134858	1.03528	1.04808	0	35128.Thaps4578	8.3e-29	110	2ETI7@1|root,2SVV6@2759|Eukaryota,2XH8I@2836|Bacillariophyta	2836|Bacillariophyta	-	-	-	-	-	-	-	-	-	-	-	-	-	-	-	genus	Eukaryota	Stramenopiles	Ochrophyta	Bacillariophyta	Bacillariophyta_X	Araphid-pennate	Synedropsis	Synedropsis	203.8	0	MMETSP1176	NA
k123_105226_1	k123_105226	1	1005	+	1005	0	0	0	0	0	2.25495	0	0	0	0	0	0	10090.ENSMUSP00000101874	9.67e-191	533	COG5074@1|root,KOG0810@2759|Eukaryota,38EQZ@33154|Opisthokonta,3BCMC@33208|Metazoa,3CRNH@33213|Bilateria,484FP@7711|Chordata,48UTE@7742|Vertebrata,3J779@40674|Mammalia,35HH9@314146|Euarchontoglires,4PVHU@9989|Rodentia	33208|Metazoa	U	Belongs to the syntaxin family	STX1B	GO:0000149,GO:0000278,GO:0000281,GO:0000910,GO:0001505,GO:0001956,GO:0003674,GO:0005102,GO:0005246,GO:0005484,GO:0005488,GO:0005515,GO:0005575,GO:0005622,GO:0005623,GO:0005634,GO:0005635,GO:0005652,GO:0005654,GO:0005737,GO:0005813,GO:0005815,GO:0005829,GO:0005856,GO:0005886,GO:0005887,GO:0006810,GO:0006836,GO:0006886,GO:0006887,GO:0006904,GO:0006906,GO:0006996,GO:0007049,GO:0007154,GO:0007165,GO:0007166,GO:0007167,GO:0007169,GO:0007267,GO:0007268,GO:0007269,GO:0007271,GO:0007274,GO:0007275,GO:0007317,GO:0007349,GO:0007399,GO:0007444,GO:0007482,GO:0008021,GO:0008092,GO:0008104,GO:0008150,GO:0008200,GO:0008286,GO:0009628,GO:0009629,GO:0009653,GO:0009719,GO:0009725,GO:0009888,GO:0009966,GO:0009967,GO:0009987,GO:0010033,GO:0010243,GO:0010468,GO:0010646,GO:0010647,GO:0010701,GO:0010721,GO:0010807,GO:0010975,GO:0010977,GO:0012505,GO:0012506,GO:0014061,GO:0014069,GO:0015031,GO:0015629,GO:0015630,GO:0015833,GO:0016020,GO:0016021,GO:0016043,GO:0016050,GO:0016079,GO:0016081,GO:0016192,GO:0016247,GO:0016248,GO:0016323,GO:0017022,GO:0017081,GO:0017156,GO:0017157,GO:0017158,GO:0019222,GO:0019722,GO:0019855,GO:0019869,GO:0019899,GO:0019900,GO:0019901,GO:0019904,GO:0019932,GO:0022008,GO:0022402,GO:0022406,GO:0022607,GO:0023051,GO:0023052,GO:0023056,GO:0023061,GO:0030100,GO:0030133,GO:0030141,GO:0030154,GO:0030424,GO:0030425,GO:0030658,GO:0030659,GO:0030672,GO:0030674,GO:0031090,GO:0031201,GO:0031224,GO:0031226,GO:0031344,GO:0031345,GO:0031410,GO:0031503,GO:0031629,GO:0031644,GO:0031646,GO:0031965,GO:0031967,GO:0031974,GO:0031975,GO:0031981,GO:0031982,GO:0032028,GO:0032036,GO:0032279,GO:0032386,GO:0032501,GO:0032502,GO:0032594,GO:0032868,GO:0032869,GO:0032870,GO:0032879,GO:0032940,GO:0032991,GO:0033036,GO:0033267,GO:0033605,GO:0034399,GO:0034613,GO:0034622,GO:0035216,GO:0035295,GO:0035418,GO:0035493,GO:0035556,GO:0036477,GO:0040008,GO:0040011,GO:0040014,GO:0042221,GO:0042391,GO:0042641,GO:0042734,GO:0042886,GO:0042995,GO:0043005,GO:0043008,GO:0043025,GO:0043195,GO:0043226,GO:0043227,GO:0043228,GO:0043229,GO:0043231,GO:0043232,GO:0043233,GO:0043254,GO:0043434,GO:0043679,GO:0043900,GO:0043933,GO:0044057,GO:0044085,GO:0044087,GO:0044297,GO:0044306,GO:0044325,GO:0044422,GO:0044424,GO:0044425,GO:0044428,GO:0044430,GO:0044433,GO:0044444,GO:0044446,GO:0044456,GO:0044459,GO:0044463,GO:0044464,GO:0045026,GO:0045055,GO:0045184,GO:0045202,GO:0045595,GO:0045596,GO:0045664,GO:0045665,GO:0045806,GO:0045921,GO:0045956,GO:0045995,GO:0046903,GO:0046907,GO:0046928,GO:0046982,GO:0046983,GO:0047485,GO:0048278,GO:0048284,GO:0048306,GO:0048489,GO:0048513,GO:0048518,GO:0048519,GO:0048522,GO:0048523,GO:0048548,GO:0048550,GO:0048583,GO:0048584,GO:0048638,GO:0048646,GO:0048699,GO:0048731,GO:0048736,GO:0048737,GO:0048786,GO:0048787,GO:0048791,GO:0048856,GO:0048869,GO:0050433,GO:0050767,GO:0050768,GO:0050789,GO:0050793,GO:0050794,GO:0050803,GO:0050804,GO:0050806,GO:0050896,GO:0051046,GO:0051047,GO:0051049,GO:0051050,GO:0051051,GO:0051087,GO:0051093,GO:0051128,GO:0051129,GO:0051179,GO:0051234,GO:0051239,GO:0051240,GO:0051241,GO:0051301,GO:0051588,GO:0051590,GO:0051640,GO:0051641,GO:0051648,GO:0051649,GO:0051650,GO:0051656,GO:0051668,GO:0051716,GO:0051952,GO:0051954,GO:0051960,GO:0051961,GO:0060025,GO:0060090,GO:0060255,GO:0060281,GO:0060284,GO:0060341,GO:0060429,GO:0060627,GO:0061024,GO:0061025,GO:0061640,GO:0061669,GO:0065003,GO:0065007,GO:0065008,GO:0065009,GO:0070013,GO:0070032,GO:0070033,GO:0070044,GO:0070382,GO:0070727,GO:0070887,GO:0071310,GO:0071375,GO:0071417,GO:0071495,GO:0071702,GO:0071705,GO:0071840,GO:0071944,GO:0072657,GO:0090150,GO:0090174,GO:0097060,GO:0097120,GO:0097447,GO:0097458,GO:0097479,GO:0097480,GO:0097708,GO:0098588,GO:0098590,GO:0098693,GO:0098772,GO:0098793,GO:0098794,GO:0098796,GO:0098805,GO:0098814,GO:0098815,GO:0098876,GO:0098877,GO:0098881,GO:0098889,GO:0098916,GO:0098967,GO:0098969,GO:0098984,GO:0099003,GO:0099056,GO:0099072,GO:0099106,GO:0099177,GO:0099240,GO:0099500,GO:0099501,GO:0099503,GO:0099504,GO:0099536,GO:0099537,GO:0099572,GO:0099632,GO:0099637,GO:0099643,GO:0099699,GO:0120025,GO:0120035,GO:0120038,GO:0140029,GO:0140056,GO:0150003,GO:0150034,GO:1901652,GO:1901653,GO:1901698,GO:1901699,GO:1901700,GO:1901701,GO:1902803,GO:1902875,GO:1903047,GO:1903305,GO:1903307,GO:1903421,GO:1903422,GO:1903429,GO:1903530,GO:1903532,GO:1903539,GO:1903540,GO:1904048,GO:1904050,GO:1904580,GO:1905301,GO:1905302,GO:1905879,GO:1990778,GO:2000026,GO:2000241,GO:2000300,GO:2000463	-	ko:K04560,ko:K08486	ko04130,ko04721,ko04911,ko05031,map04130,map04721,map04911,map05031	-	-	-	ko00000,ko00001,ko04131,ko04147	-	-	-	SNARE,Syntaxin	class	Eukaryota	Amoebozoa	Conosa	Variosea				Variosea	160.6	0	MMETSP0413	NA
k123_105229_1	k123_105229	437	1450	-	1014	0	0	0	0	0.131284	0.711115	0	0	0	0	0	0.242829	10090.ENSMUSP00000022553	2.23e-236	650	KOG1566@1|root,KOG1566@2759|Eukaryota,38D3U@33154|Opisthokonta,3B9CQ@33208|Metazoa,3CT15@33213|Bilateria,484C6@7711|Chordata,49456@7742|Vertebrata,3JBT3@40674|Mammalia,35MMI@314146|Euarchontoglires,4PSNB@9989|Rodentia	33208|Metazoa	S	Calcium-binding protein 39-like	CAB39L	GO:0001700,GO:0001932,GO:0001934,GO:0003674,GO:0005488,GO:0005509,GO:0005515,GO:0005575,GO:0005622,GO:0005623,GO:0005634,GO:0005737,GO:0005829,GO:0006464,GO:0006468,GO:0006793,GO:0006796,GO:0006807,GO:0007049,GO:0007050,GO:0007154,GO:0007165,GO:0007275,GO:0007399,GO:0007405,GO:0008047,GO:0008150,GO:0008152,GO:0008283,GO:0008356,GO:0009790,GO:0009792,GO:0009893,GO:0009987,GO:0010562,GO:0010604,GO:0010799,GO:0010800,GO:0016310,GO:0017145,GO:0018105,GO:0018193,GO:0018209,GO:0019207,GO:0019209,GO:0019220,GO:0019222,GO:0019538,GO:0019887,GO:0019899,GO:0019900,GO:0022008,GO:0022402,GO:0023014,GO:0023052,GO:0030154,GO:0030234,GO:0030295,GO:0031323,GO:0031325,GO:0031399,GO:0031401,GO:0032147,GO:0032268,GO:0032270,GO:0032501,GO:0032502,GO:0033674,GO:0035556,GO:0036211,GO:0036445,GO:0042325,GO:0042327,GO:0043085,GO:0043167,GO:0043169,GO:0043170,GO:0043226,GO:0043227,GO:0043229,GO:0043231,GO:0043412,GO:0043539,GO:0043549,GO:0044093,GO:0044237,GO:0044238,GO:0044260,GO:0044267,GO:0044424,GO:0044444,GO:0044464,GO:0045165,GO:0045786,GO:0045859,GO:0045860,GO:0045937,GO:0046872,GO:0048103,GO:0048518,GO:0048519,GO:0048522,GO:0048523,GO:0048699,GO:0048731,GO:0048856,GO:0048869,GO:0050789,GO:0050790,GO:0050794,GO:0050896,GO:0051171,GO:0051173,GO:0051174,GO:0051246,GO:0051247,GO:0051301,GO:0051338,GO:0051347,GO:0051716,GO:0051726,GO:0055057,GO:0055059,GO:0060255,GO:0061351,GO:0065007,GO:0065009,GO:0071704,GO:0071900,GO:0071902,GO:0072089,GO:0080090,GO:0098722,GO:0098772,GO:1901564	-	ko:K08272	ko04150,ko04152,map04150,map04152	-	-	-	ko00000,ko00001	-	-	-	Mo25	order	Eukaryota	Amoebozoa	Lobosa	Lobosa_X	Trichosida			Trichosida	355.1	0	MMETSP0405	NA
k123_105234_1	k123_105234	1856	2056	-	201	0	0	0	0	7.39564	7.48232	0	0	0.285818	0	0	4.08339	10036.XP_005077962.1	1.66e-38	128	KOG3491@1|root,KOG3491@2759|Eukaryota,3A6FQ@33154|Opisthokonta,3BSJ5@33208|Metazoa,3D9GB@33213|Bilateria,48FZT@7711|Chordata,49CUD@7742|Vertebrata,3JHYJ@40674|Mammalia,35QW7@314146|Euarchontoglires,4Q699@9989|Rodentia	33208|Metazoa	U	Stress-associated endoplasmic reticulum protein	SERP1	GO:0001501,GO:0002791,GO:0002793,GO:0005575,GO:0005622,GO:0005623,GO:0005737,GO:0005783,GO:0005789,GO:0005829,GO:0005840,GO:0005856,GO:0005874,GO:0005881,GO:0005975,GO:0005996,GO:0006006,GO:0006417,GO:0006464,GO:0006486,GO:0006807,GO:0006950,GO:0006986,GO:0007009,GO:0007154,GO:0007165,GO:0007275,GO:0007517,GO:0007568,GO:0008150,GO:0008152,GO:0009058,GO:0009059,GO:0009100,GO:0009101,GO:0009653,GO:0009791,GO:0009887,GO:0009889,GO:0009891,GO:0009893,GO:0009987,GO:0010033,GO:0010256,GO:0010259,GO:0010468,GO:0010556,GO:0010557,GO:0010604,GO:0010608,GO:0010628,GO:0010646,GO:0010647,GO:0010817,GO:0012505,GO:0015630,GO:0016020,GO:0016043,GO:0019222,GO:0019318,GO:0019538,GO:0023051,GO:0023052,GO:0023056,GO:0030968,GO:0031323,GO:0031325,GO:0031326,GO:0031328,GO:0031984,GO:0032024,GO:0032268,GO:0032270,GO:0032501,GO:0032502,GO:0032879,GO:0032880,GO:0032991,GO:0033554,GO:0034248,GO:0034250,GO:0034620,GO:0034645,GO:0034976,GO:0035966,GO:0035967,GO:0036211,GO:0036498,GO:0040008,GO:0042175,GO:0042221,GO:0043170,GO:0043226,GO:0043227,GO:0043228,GO:0043229,GO:0043231,GO:0043232,GO:0043412,GO:0043413,GO:0044237,GO:0044238,GO:0044249,GO:0044260,GO:0044267,GO:0044281,GO:0044422,GO:0044424,GO:0044425,GO:0044430,GO:0044432,GO:0044444,GO:0044446,GO:0044464,GO:0045727,GO:0045927,GO:0046620,GO:0046622,GO:0046883,GO:0046887,GO:0048513,GO:0048518,GO:0048522,GO:0048638,GO:0048639,GO:0048644,GO:0048731,GO:0048856,GO:0050708,GO:0050714,GO:0050789,GO:0050793,GO:0050794,GO:0050796,GO:0050896,GO:0051046,GO:0051047,GO:0051049,GO:0051050,GO:0051094,GO:0051171,GO:0051173,GO:0051222,GO:0051223,GO:0051239,GO:0051240,GO:0051246,GO:0051247,GO:0051716,GO:0060123,GO:0060124,GO:0060255,GO:0061024,GO:0061061,GO:0065007,GO:0065008,GO:0070085,GO:0070201,GO:0070887,GO:0071310,GO:0071704,GO:0071840,GO:0080090,GO:0090087,GO:0090276,GO:0090277,GO:0098827,GO:0099080,GO:0099081,GO:0099512,GO:0099513,GO:1901135,GO:1901137,GO:1901564,GO:1901566,GO:1901576,GO:1903530,GO:1903532,GO:1904951,GO:1990904,GO:2000112	-	-	-	-	-	-	-	-	-	-	RAMP4	genus	Eukaryota	Stramenopiles	Stramenopiles_X	Stramenopiles_XX	Stramenopiles_XXX	Stramenopiles_XXXX	Uncertain	Uncertain	97.4	0	MMETSP1433	NA
k123_105239_1	k123_105239	169	522	+	354	0	0	0	0	0.814774	0.931164	0	0	0	0	0	1.27519	10029.XP_007618674.1	4.33e-70	234	KOG2072@1|root,KOG2072@2759|Eukaryota,38DM9@33154|Opisthokonta,3BDM7@33208|Metazoa,3CY4Y@33213|Bilateria,48AMG@7711|Chordata,494K1@7742|Vertebrata,3J9UM@40674|Mammalia,35I2B@314146|Euarchontoglires,4PUD4@9989|Rodentia	33208|Metazoa	J	formation of cytoplasmic translation initiation complex	EIF3A	GO:0000003,GO:0001732,GO:0001932,GO:0001933,GO:0002181,GO:0002183,GO:0002188,GO:0003674,GO:0003676,GO:0003723,GO:0003729,GO:0003743,GO:0005102,GO:0005198,GO:0005488,GO:0005515,GO:0005575,GO:0005622,GO:0005623,GO:0005634,GO:0005730,GO:0005737,GO:0005829,GO:0005852,GO:0005856,GO:0005874,GO:0006412,GO:0006413,GO:0006417,GO:0006446,GO:0006518,GO:0006807,GO:0007275,GO:0007610,GO:0008135,GO:0008150,GO:0008152,GO:0009058,GO:0009059,GO:0009790,GO:0009792,GO:0009889,GO:0009892,GO:0009966,GO:0009968,GO:0009987,GO:0010467,GO:0010468,GO:0010556,GO:0010563,GO:0010605,GO:0010608,GO:0010646,GO:0010648,GO:0015630,GO:0016032,GO:0016043,GO:0018991,GO:0019080,GO:0019081,GO:0019098,GO:0019220,GO:0019222,GO:0019538,GO:0019899,GO:0019900,GO:0019901,GO:0022414,GO:0022607,GO:0022613,GO:0022618,GO:0023051,GO:0023057,GO:0030971,GO:0031323,GO:0031324,GO:0031326,GO:0031399,GO:0031400,GO:0031974,GO:0031981,GO:0032268,GO:0032269,GO:0032501,GO:0032502,GO:0032504,GO:0032991,GO:0034248,GO:0034622,GO:0034641,GO:0034645,GO:0042325,GO:0042326,GO:0043043,GO:0043170,GO:0043226,GO:0043227,GO:0043228,GO:0043229,GO:0043231,GO:0043232,GO:0043233,GO:0043408,GO:0043409,GO:0043603,GO:0043604,GO:0043614,GO:0043933,GO:0044085,GO:0044237,GO:0044238,GO:0044249,GO:0044260,GO:0044267,GO:0044271,GO:0044403,GO:0044419,GO:0044422,GO:0044424,GO:0044428,GO:0044430,GO:0044444,GO:0044446,GO:0044464,GO:0045182,GO:0045936,GO:0048519,GO:0048523,GO:0048583,GO:0048585,GO:0048609,GO:0048856,GO:0050789,GO:0050794,GO:0051171,GO:0051172,GO:0051174,GO:0051246,GO:0051248,GO:0051704,GO:0060255,GO:0065003,GO:0065007,GO:0070013,GO:0070372,GO:0070373,GO:0071540,GO:0071541,GO:0071704,GO:0071826,GO:0071840,GO:0075522,GO:0075525,GO:0080090,GO:0097159,GO:0099080,GO:0099081,GO:0099512,GO:0099513,GO:1901363,GO:1901564,GO:1901566,GO:1901576,GO:1902531,GO:1902532,GO:1990782,GO:1990904,GO:2000112	-	ko:K03254	ko03013,map03013	-	-	-	ko00000,ko00001,ko03012	-	-	-	-	order	Eukaryota	Archaeplastida	Chlorophyta	Pyramimonadales	Pyramimonadales_X			Pyramimonadales_X	148.3	0	MMETSP1081	NA
k123_105240_1	k123_105240	3	494	-	492	0.213902	0	0.0593372	0.199648	0	0	0.0905251	0.156771	0	0.1494	0.086427	0	2850.Phatr45558	1.4e-31	125	KOG2816@1|root,KOG2816@2759|Eukaryota,2XGS1@2836|Bacillariophyta	2836|Bacillariophyta	S	Major Facilitator Superfamily	-	-	-	-	-	-	-	-	-	-	-	-	-	genus	Eukaryota	Stramenopiles	Ochrophyta	Bacillariophyta	Bacillariophyta_X	Araphid-pennate	Synedropsis	Synedropsis	260.8	0	MMETSP1176	NA
k123_105242_1	k123_105242	3	1013	+	1011	0.20819	0.0545292	0.519773	0.349769	0	0	0.0881075	0.254308	0	0.19388	0.126178	0	2903.EOD05483	4.76e-95	297	COG0523@1|root,KOG2743@2759|Eukaryota	2759|Eukaryota	F	ATP binding	-	-	-	-	-	-	-	-	-	-	-	-	CobW_C,cobW	family	Eukaryota	Stramenopiles	Ochrophyta	Bacillariophyta	Bacillariophyta_X	Araphid-pennate		Araphid-pennate	540	0	MMETSP1394	NA
k123_10525_2	k123_10525	286	1101	-	816	22.054	26.7876	22.3247	21.6436	18.4347	24.6164	0	0	0	0.120106	0.156331	0	400682.PAC_15715347	2.05e-13	78.2	2CYW3@1|root,2S6U3@2759|Eukaryota	2759|Eukaryota	H	Poly(ADP-ribose) polymerase catalytic domain	-	-	2.4.2.30	ko:K15259,ko:K15261	-	-	-	-	ko00000,ko01000	-	-	-	PARP,WWE	order	Eukaryota	Stramenopiles	Ochrophyta	Bacillariophyta	Bacillariophyta_X			Bacillariophyta_X	266.5	0	MMETSP0794	NA
k123_105253_2	k123_105253	447	1268	-	822	0	0.067067	0.24861	0	0.161948	0.501265	0.0270914	0.344058	0.0698897	0	0	0.249623	9541.XP_005594962.1	7.15e-179	499	COG5333@1|root,KOG0834@2759|Eukaryota,38PX0@33154|Opisthokonta,3BHY9@33208|Metazoa,3CWDW@33213|Bilateria,481I3@7711|Chordata,4926D@7742|Vertebrata,3JE4T@40674|Mammalia,35HDN@314146|Euarchontoglires,4ME02@9443|Primates,368F7@314294|Cercopithecoidea	33208|Metazoa	D	Belongs to the cyclin family	FAM58A	GO:0000079,GO:0000307,GO:0001932,GO:0001934,GO:0003674,GO:0005575,GO:0005622,GO:0005623,GO:0005634,GO:0006355,GO:0006357,GO:0008047,GO:0008150,GO:0009889,GO:0009891,GO:0009893,GO:0009966,GO:0009967,GO:0010468,GO:0010556,GO:0010557,GO:0010562,GO:0010604,GO:0010628,GO:0010646,GO:0010647,GO:0016538,GO:0019207,GO:0019209,GO:0019219,GO:0019220,GO:0019222,GO:0019887,GO:0023051,GO:0023056,GO:0030234,GO:0030295,GO:0031323,GO:0031325,GO:0031326,GO:0031328,GO:0031399,GO:0031401,GO:0032147,GO:0032268,GO:0032270,GO:0032991,GO:0033674,GO:0042325,GO:0042327,GO:0043085,GO:0043226,GO:0043227,GO:0043229,GO:0043231,GO:0043408,GO:0043410,GO:0043549,GO:0044093,GO:0044424,GO:0044464,GO:0045737,GO:0045787,GO:0045859,GO:0045860,GO:0045893,GO:0045935,GO:0045937,GO:0045944,GO:0048518,GO:0048522,GO:0048583,GO:0048584,GO:0050789,GO:0050790,GO:0050794,GO:0051171,GO:0051173,GO:0051174,GO:0051246,GO:0051247,GO:0051252,GO:0051254,GO:0051338,GO:0051347,GO:0051726,GO:0060255,GO:0061695,GO:0065007,GO:0065009,GO:0071900,GO:0071902,GO:0080090,GO:0098772,GO:1901407,GO:1901409,GO:1902494,GO:1902531,GO:1902533,GO:1902554,GO:1902680,GO:1902911,GO:1903506,GO:1903508,GO:1904029,GO:1904031,GO:1990234,GO:2000112,GO:2001141	-	-	-	-	-	-	-	-	-	-	Cyclin_N	division	Eukaryota	Amoebozoa	Lobosa					Lobosa	136	1	MMETSP0417	NA
k123_105254_1	k123_105254	2	1516	+	1515	0	0.0363888	0.115619	0.129672	0.0292897	0	15.1254	10.997	13.2532	7.03512	5.09423	5.83743	35128.Thaps23500	3.53e-78	262	COG0415@1|root,KOG0133@2759|Eukaryota,2XB12@2836|Bacillariophyta	2836|Bacillariophyta	LT	DNA photolyase	-	-	4.1.99.3	ko:K01669	-	-	-	-	ko00000,ko01000,ko03400	-	-	-	FAD_binding_7	order	Eukaryota	Stramenopiles	Ochrophyta	Bacillariophyta	Bacillariophyta_X			Bacillariophyta_X	540.8	0	MMETSP1432	NA
k123_105258_2	k123_105258	1083	1619	-	537	0	0.513306	0.163094	0	1.28081	2.18681	0	0.095756	0.374437	0	0	1.68126	61853.ENSNLEP00000015424	1.43e-122	351	KOG2729@1|root,KOG2729@2759|Eukaryota,38Z1C@33154|Opisthokonta,3BHXU@33208|Metazoa,3D0V7@33213|Bilateria,489HP@7711|Chordata,48ZH8@7742|Vertebrata,3J345@40674|Mammalia,35CIZ@314146|Euarchontoglires,4MJBQ@9443|Primates	33208|Metazoa	U	Cornichon family AMPA receptor auxiliary protein 1	CNIH1	GO:0000003,GO:0000139,GO:0000578,GO:0002064,GO:0002065,GO:0002066,GO:0002376,GO:0003002,GO:0003006,GO:0003674,GO:0005102,GO:0005488,GO:0005515,GO:0005575,GO:0005622,GO:0005623,GO:0005737,GO:0005783,GO:0005789,GO:0005793,GO:0005794,GO:0005798,GO:0006810,GO:0006888,GO:0006900,GO:0006901,GO:0006903,GO:0006955,GO:0006996,GO:0007154,GO:0007165,GO:0007166,GO:0007167,GO:0007169,GO:0007173,GO:0007275,GO:0007276,GO:0007281,GO:0007292,GO:0007304,GO:0007306,GO:0007308,GO:0007309,GO:0007310,GO:0007314,GO:0007350,GO:0007351,GO:0007389,GO:0008150,GO:0008314,GO:0008358,GO:0008595,GO:0009653,GO:0009790,GO:0009798,GO:0009880,GO:0009888,GO:0009893,GO:0009894,GO:0009896,GO:0009948,GO:0009950,GO:0009952,GO:0009953,GO:0009966,GO:0009987,GO:0009994,GO:0010469,GO:0010604,GO:0010646,GO:0010927,GO:0012505,GO:0012506,GO:0012507,GO:0016020,GO:0016043,GO:0016050,GO:0016192,GO:0019222,GO:0019953,GO:0021700,GO:0022412,GO:0022414,GO:0022607,GO:0022898,GO:0023051,GO:0023052,GO:0030133,GO:0030134,GO:0030135,GO:0030154,GO:0030162,GO:0030425,GO:0030658,GO:0030659,GO:0030660,GO:0030662,GO:0030703,GO:0030707,GO:0030855,GO:0031090,GO:0031323,GO:0031325,GO:0031329,GO:0031331,GO:0031410,GO:0031982,GO:0031984,GO:0032268,GO:0032270,GO:0032386,GO:0032387,GO:0032409,GO:0032412,GO:0032501,GO:0032502,GO:0032504,GO:0032879,GO:0032886,GO:0032989,GO:0033116,GO:0034762,GO:0034765,GO:0035282,GO:0036477,GO:0038127,GO:0042175,GO:0042176,GO:0042995,GO:0043005,GO:0043025,GO:0043226,GO:0043227,GO:0043229,GO:0043231,GO:0043269,GO:0043933,GO:0044085,GO:0044297,GO:0044422,GO:0044424,GO:0044425,GO:0044431,GO:0044432,GO:0044433,GO:0044444,GO:0044446,GO:0044463,GO:0044464,GO:0044703,GO:0045202,GO:0045732,GO:0045862,GO:0046843,GO:0046907,GO:0048193,GO:0048194,GO:0048199,GO:0048207,GO:0048208,GO:0048468,GO:0048469,GO:0048471,GO:0048477,GO:0048518,GO:0048519,GO:0048522,GO:0048523,GO:0048583,GO:0048584,GO:0048599,GO:0048609,GO:0048646,GO:0048856,GO:0048869,GO:0050789,GO:0050794,GO:0050795,GO:0050896,GO:0051049,GO:0051051,GO:0051171,GO:0051173,GO:0051179,GO:0051234,GO:0051246,GO:0051247,GO:0051270,GO:0051271,GO:0051640,GO:0051641,GO:0051648,GO:0051649,GO:0051650,GO:0051656,GO:0051704,GO:0051716,GO:0060255,GO:0060341,GO:0060429,GO:0060627,GO:0060632,GO:0061024,GO:0061136,GO:0065003,GO:0065007,GO:0065009,GO:0071840,GO:0080090,GO:0080134,GO:0080135,GO:0090114,GO:0097038,GO:0097447,GO:0097458,GO:0097708,GO:0098588,GO:0098791,GO:0098805,GO:0098827,GO:0099601,GO:0120025,GO:0120038,GO:1900449,GO:1901608,GO:1901609,GO:1901800,GO:1902513,GO:1902683,GO:1902684,GO:1902803,GO:1902804,GO:1903050,GO:1903052,GO:1903362,GO:1903364,GO:1903742,GO:1903743,GO:1904062,GO:1904292,GO:1904294,GO:1905897,GO:1905898,GO:2000310,GO:2000311,GO:2001257	-	ko:K20368	-	-	-	-	ko00000,ko02000,ko04131	8.A.61	-	-	Cornichon	order	Eukaryota	Alveolata	Dinoflagellata	Dinophyceae	Suessiales			Suessiales	117.1	0	MMETSP1377	NA
k123_105260_1	k123_105260	1	1791	-	1791	5.5039	6.72568	5.0205	2.21573	2.21745	1.35736	0.0248679	0	0	0.123124	0	0	159749.K0RA99	9.82e-44	174	COG2114@1|root,KOG1023@2759|Eukaryota,2XHTP@2836|Bacillariophyta	2759|Eukaryota	T	Adenylyl- / guanylyl cyclase, catalytic domain	-	-	-	-	-	-	-	-	-	-	-	-	CHASE,HisKA	order	Eukaryota	Alveolata	Dinoflagellata	Dinophyceae	Peridiniales			Peridiniales	593.6	0	MMETSP0120	NA
k123_105265_1	k123_105265	1439	3349	-	1911	0	0	0	0	0.336693	0.528257	0	0	0.0300625	0	0	0.354332	10090.ENSMUSP00000034046	0	1293	COG1022@1|root,KOG1256@2759|Eukaryota,38BK9@33154|Opisthokonta,3BA3F@33208|Metazoa,3CSI6@33213|Bilateria,482N2@7711|Chordata,48XXS@7742|Vertebrata,3JAU3@40674|Mammalia,35E9M@314146|Euarchontoglires,4Q21R@9989|Rodentia	33208|Metazoa	I	medium-chain fatty acid-CoA ligase activity	ACSL1	GO:0001101,GO:0001676,GO:0001932,GO:0001934,GO:0003674,GO:0003824,GO:0003987,GO:0004467,GO:0005488,GO:0005515,GO:0005575,GO:0005622,GO:0005623,GO:0005634,GO:0005730,GO:0005737,GO:0005739,GO:0005740,GO:0005741,GO:0005777,GO:0005778,GO:0005783,GO:0005789,GO:0005886,GO:0006082,GO:0006139,GO:0006163,GO:0006164,GO:0006629,GO:0006631,GO:0006637,GO:0006638,GO:0006639,GO:0006641,GO:0006644,GO:0006725,GO:0006732,GO:0006753,GO:0006790,GO:0006793,GO:0006796,GO:0006805,GO:0006807,GO:0006810,GO:0006811,GO:0006820,GO:0006869,GO:0007154,GO:0007165,GO:0007166,GO:0007275,GO:0007399,GO:0007405,GO:0007584,GO:0008150,GO:0008152,GO:0008283,GO:0008610,GO:0008654,GO:0009056,GO:0009058,GO:0009108,GO:0009117,GO:0009150,GO:0009152,GO:0009165,GO:0009259,GO:0009260,GO:0009410,GO:0009605,GO:0009719,GO:0009725,GO:0009755,GO:0009889,GO:0009891,GO:0009893,GO:0009894,GO:0009896,GO:0009966,GO:0009987,GO:0009991,GO:0010033,GO:0010562,GO:0010565,GO:0010604,GO:0010646,GO:0010720,GO:0010746,GO:0010747,GO:0010866,GO:0010867,GO:0010876,GO:0010941,GO:0010975,GO:0010976,GO:0012505,GO:0014070,GO:0015645,GO:0015711,GO:0015718,GO:0015849,GO:0015908,GO:0015909,GO:0016020,GO:0016405,GO:0016874,GO:0016877,GO:0016878,GO:0017144,GO:0018130,GO:0019216,GO:0019217,GO:0019220,GO:0019221,GO:0019222,GO:0019432,GO:0019438,GO:0019637,GO:0019693,GO:0019752,GO:0019867,GO:0019899,GO:0022008,GO:0023051,GO:0023052,GO:0030154,GO:0031090,GO:0031323,GO:0031325,GO:0031326,GO:0031328,GO:0031329,GO:0031331,GO:0031344,GO:0031346,GO:0031399,GO:0031401,GO:0031667,GO:0031903,GO:0031966,GO:0031967,GO:0031968,GO:0031974,GO:0031975,GO:0031981,GO:0031984,GO:0031998,GO:0032000,GO:0032268,GO:0032270,GO:0032368,GO:0032370,GO:0032501,GO:0032502,GO:0032787,GO:0032870,GO:0032879,GO:0032890,GO:0032892,GO:0033036,GO:0033211,GO:0033559,GO:0033674,GO:0033865,GO:0033866,GO:0033875,GO:0033993,GO:0034030,GO:0034032,GO:0034033,GO:0034097,GO:0034201,GO:0034641,GO:0034654,GO:0034762,GO:0034764,GO:0034765,GO:0034767,GO:0035336,GO:0035337,GO:0035338,GO:0035383,GO:0035384,GO:0036109,GO:0042175,GO:0042178,GO:0042221,GO:0042325,GO:0042327,GO:0042493,GO:0042579,GO:0042802,GO:0042803,GO:0042981,GO:0043067,GO:0043085,GO:0043226,GO:0043227,GO:0043228,GO:0043229,GO:0043231,GO:0043232,GO:0043233,GO:0043269,GO:0043270,GO:0043436,GO:0043549,GO:0043603,GO:0043604,GO:0043651,GO:0044070,GO:0044093,GO:0044237,GO:0044238,GO:0044248,GO:0044249,GO:0044255,GO:0044271,GO:0044272,GO:0044281,GO:0044422,GO:0044424,GO:0044425,GO:0044428,GO:0044429,GO:0044432,GO:0044438,GO:0044439,GO:0044444,GO:0044446,GO:0044464,GO:0044539,GO:0045017,GO:0045595,GO:0045597,GO:0045664,GO:0045666,GO:0045834,GO:0045859,GO:0045860,GO:0045923,GO:0045937,GO:0046320,GO:0046321,GO:0046390,GO:0046460,GO:0046463,GO:0046483,GO:0046486,GO:0046889,GO:0046890,GO:0046942,GO:0046949,GO:0046983,GO:0048518,GO:0048522,GO:0048583,GO:0048699,GO:0048731,GO:0048856,GO:0048869,GO:0050767,GO:0050769,GO:0050789,GO:0050790,GO:0050793,GO:0050794,GO:0050896,GO:0050994,GO:0050996,GO:0051049,GO:0051050,GO:0051094,GO:0051128,GO:0051130,GO:0051171,GO:0051173,GO:0051174,GO:0051179,GO:0051186,GO:0051188,GO:0051234,GO:0051239,GO:0051240,GO:0051246,GO:0051247,GO:0051338,GO:0051347,GO:0051716,GO:0051960,GO:0051962,GO:0055086,GO:0060255,GO:0060284,GO:0061351,GO:0062012,GO:0062013,GO:0065007,GO:0065009,GO:0070013,GO:0070542,GO:0070887,GO:0071310,GO:0071345,GO:0071466,GO:0071495,GO:0071616,GO:0071702,GO:0071704,GO:0071900,GO:0071902,GO:0071944,GO:0072089,GO:0072521,GO:0072522,GO:0080090,GO:0090207,GO:0090208,GO:0090407,GO:0098588,GO:0098805,GO:0098827,GO:0120035,GO:1901135,GO:1901137,GO:1901293,GO:1901360,GO:1901362,GO:1901564,GO:1901566,GO:1901568,GO:1901570,GO:1901576,GO:1901700,GO:1903793,GO:1903959,GO:1903961,GO:1905952,GO:1905954,GO:2000026,GO:2000191,GO:2000193,GO:2001233,GO:2001236	6.2.1.3	ko:K01897	ko00061,ko00071,ko01100,ko01212,ko02024,ko03320,ko04146,ko04216,ko04714,ko04920,map00061,map00071,map01100,map01212,map02024,map03320,map04146,map04216,map04714,map04920	M00086	R01280	RC00004,RC00014	ko00000,ko00001,ko00002,ko01000,ko01004,ko04147	4.C.1.1	-	-	AMP-binding,AMP-binding_C	class	Eukaryota	Amoebozoa	Lobosa	Discosea-Longamoebia				Discosea-Longamoebia	573.5	0	MMETSP0417	NA
k123_105266_1	k123_105266	181	903	+	723	0	0	0	0	5.0941	2.16563	0	0	0.238379	0	0	1.81635	10090.ENSMUSP00000026050	9.08e-176	489	KOG0406@1|root,KOG0406@2759|Eukaryota,38D3D@33154|Opisthokonta,3BJ5E@33208|Metazoa,3CXTB@33213|Bilateria,48233@7711|Chordata,48YYD@7742|Vertebrata,3J5BZ@40674|Mammalia,35J8W@314146|Euarchontoglires,4Q1GF@9989|Rodentia	33208|Metazoa	O	glutathione dehydrogenase (ascorbate) activity	GSTO1	GO:0000302,GO:0003674,GO:0003824,GO:0004364,GO:0004734,GO:0005488,GO:0005515,GO:0005575,GO:0005576,GO:0005604,GO:0005622,GO:0005623,GO:0005634,GO:0005635,GO:0005737,GO:0005739,GO:0005829,GO:0005975,GO:0005996,GO:0006082,GO:0006518,GO:0006575,GO:0006725,GO:0006726,GO:0006728,GO:0006732,GO:0006749,GO:0006766,GO:0006767,GO:0006790,GO:0006805,GO:0006807,GO:0006873,GO:0006874,GO:0006875,GO:0006937,GO:0006942,GO:0006950,GO:0006979,GO:0007154,GO:0007165,GO:0007166,GO:0007204,GO:0008016,GO:0008150,GO:0008152,GO:0009056,GO:0009058,GO:0009108,GO:0009110,GO:0009404,GO:0009407,GO:0009410,GO:0009636,GO:0009966,GO:0009967,GO:0009968,GO:0009987,GO:0010033,GO:0010522,GO:0010523,GO:0010524,GO:0010646,GO:0010647,GO:0010648,GO:0010880,GO:0010881,GO:0010882,GO:0010959,GO:0012505,GO:0014722,GO:0014809,GO:0014810,GO:0014819,GO:0015036,GO:0015037,GO:0015038,GO:0016020,GO:0016051,GO:0016053,GO:0016209,GO:0016491,GO:0016645,GO:0016648,GO:0016667,GO:0016672,GO:0016740,GO:0016765,GO:0016782,GO:0018130,GO:0019221,GO:0019438,GO:0019722,GO:0019725,GO:0019748,GO:0019752,GO:0019852,GO:0019853,GO:0019889,GO:0019932,GO:0022898,GO:0023051,GO:0023052,GO:0023056,GO:0023057,GO:0030003,GO:0030424,GO:0030613,GO:0030614,GO:0031012,GO:0031090,GO:0031965,GO:0031967,GO:0031975,GO:0032259,GO:0032409,GO:0032410,GO:0032411,GO:0032412,GO:0032413,GO:0032414,GO:0032879,GO:0033218,GO:0034097,GO:0034641,GO:0034762,GO:0034763,GO:0034764,GO:0034765,GO:0034766,GO:0034767,GO:0035556,GO:0035722,GO:0042178,GO:0042221,GO:0042277,GO:0042364,GO:0042440,GO:0042441,GO:0042558,GO:0042559,GO:0042592,GO:0042802,GO:0042803,GO:0042995,GO:0043005,GO:0043167,GO:0043168,GO:0043209,GO:0043226,GO:0043227,GO:0043229,GO:0043231,GO:0043269,GO:0043270,GO:0043271,GO:0043295,GO:0043324,GO:0043436,GO:0043473,GO:0043474,GO:0043603,GO:0044057,GO:0044092,GO:0044093,GO:0044237,GO:0044238,GO:0044248,GO:0044249,GO:0044271,GO:0044272,GO:0044281,GO:0044283,GO:0044297,GO:0044421,GO:0044422,GO:0044424,GO:0044428,GO:0044444,GO:0044446,GO:0044464,GO:0045174,GO:0045933,GO:0045989,GO:0046148,GO:0046364,GO:0046394,GO:0046483,GO:0046685,GO:0046983,GO:0048037,GO:0048066,GO:0048069,GO:0048518,GO:0048519,GO:0048522,GO:0048523,GO:0048583,GO:0048584,GO:0048585,GO:0048878,GO:0050610,GO:0050789,GO:0050794,GO:0050801,GO:0050848,GO:0050849,GO:0050850,GO:0050896,GO:0051049,GO:0051050,GO:0051051,GO:0051186,GO:0051188,GO:0051239,GO:0051240,GO:0051279,GO:0051280,GO:0051281,GO:0051282,GO:0051284,GO:0051480,GO:0051716,GO:0051924,GO:0051926,GO:0051928,GO:0055065,GO:0055074,GO:0055080,GO:0055082,GO:0055114,GO:0055117,GO:0060314,GO:0060315,GO:0060316,GO:0060341,GO:0062023,GO:0065007,GO:0065008,GO:0065009,GO:0070671,GO:0070887,GO:0071243,GO:0071310,GO:0071345,GO:0071349,GO:0071466,GO:0071704,GO:0072341,GO:0072503,GO:0072507,GO:0090257,GO:0097237,GO:0097458,GO:0098754,GO:0098771,GO:0098869,GO:0120025,GO:1900750,GO:1901019,GO:1901020,GO:1901021,GO:1901360,GO:1901362,GO:1901564,GO:1901566,GO:1901576,GO:1901681,GO:1901685,GO:1901687,GO:1901700,GO:1902531,GO:1902532,GO:1902533,GO:1903169,GO:1903170,GO:1903522,GO:1904062,GO:1904063,GO:1904064,GO:1904427,GO:1990748,GO:2001257,GO:2001258,GO:2001259	1.5.4.1,2.5.1.18	ko:K00310,ko:K00799	ko00480,ko00790,ko00980,ko00982,ko00983,ko01524,ko05200,ko05204,ko05225,ko05418,map00480,map00790,map00980,map00982,map00983,map01524,map05200,map05204,map05225,map05418	-	R03522,R03984,R07002,R07003,R07004,R07023,R07024,R07025,R07026,R07069,R07070,R07083,R07084,R07091,R07092,R07093,R07094,R07100,R07113,R07116,R08280,R09409,R11905	RC00004,RC00011,RC00069,RC00840,RC00948,RC01043,RC01704,RC01705,RC01706,RC01758,RC01759,RC01765,RC01767,RC01769,RC02243,RC02527,RC02939,RC02940,RC02942,RC02943,RC02944	ko00000,ko00001,ko01000,ko02000	1.A.12.2.2,1.A.12.3.2	-	-	GST_C,GST_N_3	class	Eukaryota	Alveolata	Dinoflagellata	Dinophyceae				Dinophyceae	174.1	0	MMETSP1371;MMETSP1370	NA
k123_105267_1	k123_105267	65	529	-	465	0	0	0	0	0.286283	0.354443	0	0	0	0	0	0.0882539	10090.ENSMUSP00000026227	5.03e-98	303	KOG2373@1|root,KOG2373@2759|Eukaryota,38EP4@33154|Opisthokonta,3BFTP@33208|Metazoa,3CVJJ@33213|Bilateria,48472@7711|Chordata,48WRC@7742|Vertebrata,3J67Q@40674|Mammalia,35EJH@314146|Euarchontoglires,4Q090@9989|Rodentia	33208|Metazoa	L	KaiC	C10orf2	GO:0000002,GO:0000959,GO:0002020,GO:0003674,GO:0003676,GO:0003677,GO:0003678,GO:0003690,GO:0003697,GO:0003824,GO:0004386,GO:0005488,GO:0005515,GO:0005575,GO:0005622,GO:0005623,GO:0005737,GO:0005739,GO:0005759,GO:0006139,GO:0006259,GO:0006260,GO:0006261,GO:0006264,GO:0006268,GO:0006351,GO:0006390,GO:0006725,GO:0006807,GO:0006996,GO:0007005,GO:0008150,GO:0008152,GO:0009058,GO:0009059,GO:0009295,GO:0009987,GO:0010467,GO:0016043,GO:0016070,GO:0016462,GO:0016787,GO:0016817,GO:0016818,GO:0017111,GO:0018130,GO:0019438,GO:0019899,GO:0022607,GO:0031974,GO:0032042,GO:0032392,GO:0032508,GO:0032774,GO:0034214,GO:0034641,GO:0034645,GO:0034654,GO:0042645,GO:0043139,GO:0043170,GO:0043226,GO:0043227,GO:0043228,GO:0043229,GO:0043231,GO:0043232,GO:0043233,GO:0043933,GO:0044085,GO:0044237,GO:0044238,GO:0044249,GO:0044260,GO:0044271,GO:0044422,GO:0044424,GO:0044429,GO:0044444,GO:0044446,GO:0044464,GO:0046483,GO:0048037,GO:0051259,GO:0051260,GO:0051276,GO:0051536,GO:0051537,GO:0051540,GO:0065003,GO:0070013,GO:0071103,GO:0071704,GO:0071840,GO:0090304,GO:0097159,GO:0097659,GO:0140053,GO:0140097,GO:1901360,GO:1901362,GO:1901363,GO:1901576	3.6.4.12	ko:K17680	-	-	-	-	ko00000,ko01000,ko03029	-	-	-	-	order	Eukaryota	Stramenopiles	Opalozoa	Bicoecea	Bicoecales			Bicoecales	109	0	MMETSP0115	NA
k123_105280_1	k123_105280	115	750	-	636	0	0	0.0918047	0	0.209311	0.259145	0	0	0.0903292	0	0	0.322626	9606.ENSP00000232219	6.43e-147	413	KOG4015@1|root,KOG4015@2759|Eukaryota,3A048@33154|Opisthokonta,3BPB1@33208|Metazoa,3D6DZ@33213|Bilateria,48E1R@7711|Chordata,49AZM@7742|Vertebrata,3J37W@40674|Mammalia,35NZ8@314146|Euarchontoglires,4MB9Q@9443|Primates,4N3QN@9604|Hominidae	33208|Metazoa	I	Lipocalin / cytosolic fatty-acid binding protein family	RBP1	GO:0001523,GO:0002138,GO:0002682,GO:0002761,GO:0003674,GO:0005488,GO:0005501,GO:0005575,GO:0005622,GO:0005623,GO:0005634,GO:0005654,GO:0005737,GO:0005811,GO:0005829,GO:0006066,GO:0006082,GO:0006629,GO:0006720,GO:0006721,GO:0006766,GO:0006775,GO:0006776,GO:0007584,GO:0008150,GO:0008152,GO:0008289,GO:0008299,GO:0008610,GO:0009058,GO:0009605,GO:0009987,GO:0009991,GO:0010033,GO:0010817,GO:0016053,GO:0016101,GO:0016102,GO:0016114,GO:0019752,GO:0019840,GO:0019841,GO:0019842,GO:0030852,GO:0031667,GO:0031974,GO:0031981,GO:0032787,GO:0033189,GO:0033273,GO:0033993,GO:0034308,GO:0034754,GO:0036094,GO:0042221,GO:0042445,GO:0042572,GO:0042573,GO:0042592,GO:0043178,GO:0043226,GO:0043227,GO:0043228,GO:0043229,GO:0043231,GO:0043232,GO:0043233,GO:0043436,GO:0044237,GO:0044238,GO:0044249,GO:0044255,GO:0044281,GO:0044283,GO:0044297,GO:0044422,GO:0044424,GO:0044428,GO:0044444,GO:0044446,GO:0044464,GO:0045595,GO:0045637,GO:0046394,GO:0048878,GO:0050789,GO:0050793,GO:0050794,GO:0050896,GO:0051239,GO:0055088,GO:0065007,GO:0065008,GO:0070013,GO:0071704,GO:0072330,GO:1901576,GO:1901615,GO:1902105,GO:1903706,GO:1904768,GO:2000026	-	ko:K17289	-	-	-	-	ko00000,ko04147	-	-	-	Lipocalin	division	Eukaryota	Hacrobia	Haptophyta					Haptophyta	58.5	0	MMETSP1139;MMETSP1140	NA
k123_105281_2	k123_105281	365	766	-	402	75.1776	141.937	118.01	85.6675	105.195	105.06	0.221584	0	0	0.548544	1.90397	0.153127	2850.Phatr37109	8.57e-12	68.9	COG2270@1|root,2SIVZ@2759|Eukaryota	2850.Phatr37109|-	S	Vacuole effluxer Atg22 like	-	-	-	-	-	-	-	-	-	-	-	-	-	family	Eukaryota	Stramenopiles	Ochrophyta	Bacillariophyta	Bacillariophyta_X	Raphid-pennate		Raphid-pennate	104.4	0	MMETSP0017	NA
k123_105281_3	k123_105281	874	2100	-	1227	8.71997	10.8955	9.65992	6.98075	7.48606	6.33004	0	0	0	0.0599062	0.138621	0	2850.Phatr37109	2.06e-125	380	COG2270@1|root,2SIVZ@2759|Eukaryota	2850.Phatr37109|-	S	Vacuole effluxer Atg22 like	-	-	-	-	-	-	-	-	-	-	-	-	ATG22	order	Eukaryota	Stramenopiles	Ochrophyta	Bacillariophyta	Bacillariophyta_X			Bacillariophyta_X	490.3	0	MMETSP0747;MMETSP0746	NA
k123_105294_1	k123_105294	3	491	+	489	0	0	0	0.0401746	0.0907441	0.547702	0	0	0	0	0	0.293728	10090.ENSMUSP00000074471	1.51e-101	306	COG0515@1|root,KOG1187@2759|Eukaryota,38G1T@33154|Opisthokonta,3BCM7@33208|Metazoa,3D03Q@33213|Bilateria,4854R@7711|Chordata,49134@7742|Vertebrata,3JDUB@40674|Mammalia,35FV8@314146|Euarchontoglires,4PT1Z@9989|Rodentia	33208|Metazoa	T	Protein tyrosine kinase	IRAK4	GO:0000165,GO:0001816,GO:0002218,GO:0002221,GO:0002224,GO:0002252,GO:0002253,GO:0002376,GO:0002443,GO:0002444,GO:0002446,GO:0002682,GO:0002684,GO:0002755,GO:0002757,GO:0002758,GO:0002764,GO:0003674,GO:0003824,GO:0004672,GO:0004674,GO:0005102,GO:0005126,GO:0005149,GO:0005488,GO:0005515,GO:0005575,GO:0005576,GO:0005615,GO:0005622,GO:0005623,GO:0005634,GO:0005737,GO:0005768,GO:0005829,GO:0005886,GO:0006355,GO:0006464,GO:0006468,GO:0006793,GO:0006796,GO:0006807,GO:0006928,GO:0006950,GO:0006952,GO:0006955,GO:0007154,GO:0007165,GO:0007166,GO:0007254,GO:0008150,GO:0008152,GO:0008284,GO:0009889,GO:0009966,GO:0009967,GO:0009987,GO:0010008,GO:0010033,GO:0010468,GO:0010556,GO:0010646,GO:0010647,GO:0012505,GO:0016020,GO:0016301,GO:0016310,GO:0016477,GO:0016740,GO:0016772,GO:0016773,GO:0019219,GO:0019221,GO:0019222,GO:0019538,GO:0023014,GO:0023051,GO:0023052,GO:0023056,GO:0031090,GO:0031098,GO:0031323,GO:0031326,GO:0031347,GO:0031349,GO:0031410,GO:0031982,GO:0032501,GO:0033554,GO:0034097,GO:0034162,GO:0035556,GO:0036211,GO:0040011,GO:0042127,GO:0042221,GO:0043122,GO:0043123,GO:0043170,GO:0043226,GO:0043227,GO:0043229,GO:0043231,GO:0043412,GO:0044093,GO:0044237,GO:0044238,GO:0044260,GO:0044267,GO:0044421,GO:0044422,GO:0044424,GO:0044433,GO:0044440,GO:0044444,GO:0044446,GO:0044464,GO:0045087,GO:0045088,GO:0045089,GO:0048518,GO:0048522,GO:0048583,GO:0048584,GO:0048660,GO:0048661,GO:0048870,GO:0050776,GO:0050778,GO:0050789,GO:0050794,GO:0050896,GO:0050900,GO:0051090,GO:0051091,GO:0051092,GO:0051171,GO:0051179,GO:0051252,GO:0051403,GO:0051674,GO:0051716,GO:0060255,GO:0065007,GO:0065009,GO:0070498,GO:0070555,GO:0070851,GO:0070887,GO:0071310,GO:0071345,GO:0071347,GO:0071704,GO:0071944,GO:0080090,GO:0080134,GO:0097529,GO:0097530,GO:0097708,GO:0098588,GO:0098805,GO:0140096,GO:1901564,GO:1902531,GO:1902533,GO:1903506,GO:1990266,GO:2000112,GO:2001141	2.7.11.1	ko:K04733	ko04010,ko04064,ko04620,ko04621,ko04624,ko04722,ko05133,ko05140,ko05142,ko05145,ko05152,ko05162,ko05164,map04010,map04064,map04620,map04621,map04624,map04722,map05133,map05140,map05142,map05145,map05152,map05162,map05164	M00686	-	-	ko00000,ko00001,ko00002,ko01000,ko01001	-	-	-	Pkinase	class	Eukaryota	Archaeplastida	Chlorophyta	Chlorodendrophyceae				Chlorodendrophyceae	94.7	0	MMETSP0491	NA
k123_105301_1	k123_105301	1	216	+	216	14.8603	16.3345	8.24457	57.299	82.2766	100.339	0.206196	0	0	0.3403	0.196862	0.0949955	2850.Phatr42788	1.71e-12	68.2	COG0421@1|root,KOG1562@2759|Eukaryota,2XEM8@2836|Bacillariophyta	2836|Bacillariophyta	H	Spermine/spermidine synthase domain	-	-	-	-	-	-	-	-	-	-	-	-	-	order	Eukaryota	Stramenopiles	Ochrophyta	Bacillariophyta	Bacillariophyta_X			Bacillariophyta_X	80.9	0	MMETSP0708;MMETSP0707;MMETSP0706	NA
k123_105301_2	k123_105301	873	4883	+	4011	6.25772	6.34994	3.77752	7.57701	8.04283	10.093	0	0	0	0.0122172	0.137818	0	2850.Phatr42788	2.78e-201	631	COG0421@1|root,KOG1562@2759|Eukaryota,2XEM8@2836|Bacillariophyta	2836|Bacillariophyta	H	Spermine/spermidine synthase domain	-	-	-	-	-	-	-	-	-	-	-	-	Spermine_synth	class	Eukaryota	Stramenopiles	Ochrophyta	Bacillariophyta				Bacillariophyta	1057.7	0	MMETSP0017	NA
k123_105309_1	k123_105309	465	2030	-	1566	0	0.0352037	0.223708	0.326168	0	0.0263116	22.2976	15.3344	18.6545	12.642	12.219	14.7538	2850.Phatr4974	2.41e-73	239	KOG2444@1|root,KOG2444@2759|Eukaryota,2XCTH@2836|Bacillariophyta	2836|Bacillariophyta	S	WD domain, G-beta repeat	-	-	-	-	-	-	-	-	-	-	-	-	WD40	genus	Eukaryota	Stramenopiles	Ochrophyta	Bacillariophyta	Bacillariophyta_X	Raphid-pennate	Pseudo-nitzschia	Pseudo-nitzschia	698.4	0	MMETSP1060	NA
k123_105312_1	k123_105312	87	1304	+	1218	0	0	0	0	0.0728635	0.422866	0	0	0.047167	0	0	0.28639	10029.XP_007648622.1	1.32e-266	741	KOG1721@1|root,KOG4441@1|root,KOG1721@2759|Eukaryota,KOG4441@2759|Eukaryota,39PFQ@33154|Opisthokonta,3BJW6@33208|Metazoa,3CUSE@33213|Bilateria,484QF@7711|Chordata,4953A@7742|Vertebrata,3JFPZ@40674|Mammalia,35FID@314146|Euarchontoglires,4PW19@9989|Rodentia	33208|Metazoa	T	Kelch-like protein 24	KLHL24	GO:0000151,GO:0005575,GO:0005622,GO:0005623,GO:0005737,GO:0005911,GO:0005912,GO:0006464,GO:0006807,GO:0006996,GO:0007010,GO:0008150,GO:0008152,GO:0009987,GO:0016043,GO:0016567,GO:0019538,GO:0030054,GO:0030057,GO:0031461,GO:0031463,GO:0032446,GO:0032991,GO:0036211,GO:0043170,GO:0043412,GO:0044237,GO:0044238,GO:0044260,GO:0044267,GO:0044424,GO:0044464,GO:0045103,GO:0045104,GO:0045109,GO:0051865,GO:0070161,GO:0070647,GO:0071704,GO:0071840,GO:0097435,GO:1901564,GO:1902494,GO:1990234	-	ko:K10461	-	-	-	-	ko00000,ko04121	-	-	-	BACK,BTB,Kelch_1	division	Eukaryota	Hacrobia	Haptophyta					Haptophyta	92.4	0	MMETSP0147	NA
k123_105320_1	k123_105320	2	796	+	795	0	0	0	0.0494223	0.781427	0.466461	0	0	0.144527	0	0	0.412962	10090.ENSMUSP00000047778	2.05e-197	550	COG0494@1|root,KOG3904@2759|Eukaryota,39R6U@33154|Opisthokonta,3B95B@33208|Metazoa,3CUFT@33213|Bilateria,489UY@7711|Chordata,493AJ@7742|Vertebrata,3JEGN@40674|Mammalia,35K0Q@314146|Euarchontoglires,4Q5SP@9989|Rodentia	33208|Metazoa	L	signaling receptor binding	NUDT19	GO:0003674,GO:0003824,GO:0005102,GO:0005488,GO:0005515,GO:0005575,GO:0005622,GO:0005623,GO:0005737,GO:0005777,GO:0005782,GO:0005829,GO:0006082,GO:0006605,GO:0006625,GO:0006629,GO:0006631,GO:0006810,GO:0006886,GO:0006897,GO:0006909,GO:0006996,GO:0007031,GO:0008104,GO:0008150,GO:0008152,GO:0009056,GO:0009062,GO:0009987,GO:0015031,GO:0015833,GO:0016042,GO:0016043,GO:0016054,GO:0016192,GO:0016289,GO:0016787,GO:0016788,GO:0016790,GO:0019752,GO:0031907,GO:0031974,GO:0032787,GO:0033036,GO:0033365,GO:0034613,GO:0042579,GO:0042886,GO:0043226,GO:0043227,GO:0043229,GO:0043231,GO:0043233,GO:0043436,GO:0043574,GO:0044237,GO:0044238,GO:0044242,GO:0044248,GO:0044255,GO:0044281,GO:0044282,GO:0044422,GO:0044424,GO:0044438,GO:0044439,GO:0044444,GO:0044446,GO:0044464,GO:0045184,GO:0046395,GO:0046907,GO:0047617,GO:0051179,GO:0051234,GO:0051641,GO:0051649,GO:0070013,GO:0070727,GO:0071702,GO:0071704,GO:0071705,GO:0071840,GO:0072329,GO:0072594,GO:0072662,GO:0072663,GO:0098657,GO:1901575	-	ko:K13355	ko04146,map04146	-	-	-	ko00000,ko00001,ko01000	-	-	-	-	class	Eukaryota	Alveolata	Dinoflagellata	Dinophyceae				Dinophyceae	103.2	0	MMETSP0095;MMETSP0093;MMETSP0097	NA
k123_105321_1	k123_105321	1	987	-	987	0	0	0	0.0398083	0.0449583	0.229607	0	0	0	0	0	0.103946	10090.ENSMUSP00000023161	3.58e-230	656	KOG1954@1|root,KOG1954@2759|Eukaryota,38XK5@33154|Opisthokonta,3BBJ3@33208|Metazoa,3CVUG@33213|Bilateria,481NQ@7711|Chordata,493YE@7742|Vertebrata,3JAU6@40674|Mammalia,35A8E@314146|Euarchontoglires,4Q071@9989|Rodentia	33208|Metazoa	TU	N-terminal EH-domain containing protein	SRL	GO:0002115,GO:0005575,GO:0005622,GO:0005623,GO:0005737,GO:0005783,GO:0005788,GO:0006810,GO:0006811,GO:0006812,GO:0006816,GO:0008150,GO:0012505,GO:0014823,GO:0014850,GO:0014873,GO:0014874,GO:0016528,GO:0016529,GO:0030001,GO:0031974,GO:0033018,GO:0043226,GO:0043227,GO:0043229,GO:0043231,GO:0043233,GO:0043502,GO:0044057,GO:0044422,GO:0044424,GO:0044432,GO:0044444,GO:0044446,GO:0044464,GO:0048583,GO:0050789,GO:0050896,GO:0051179,GO:0051234,GO:0051239,GO:0065007,GO:0070013,GO:0070838,GO:0072511,GO:0090257	-	-	-	-	-	-	-	-	-	-	Dynamin_N,EHD_N	class	Eukaryota	Alveolata	Ciliophora	Colpodea				Colpodea	265.4	0	MMETSP0127	NA
k123_105325_2	k123_105325	674	841	-	168	0	0	0.173773	0.116937	0	0	0.132555	0	0	0.145843	0	0	10116.ENSRNOP00000064593	1.63e-20	90.1	KOG1075@1|root,KOG1075@2759|Eukaryota,39RKB@33154|Opisthokonta,3BK61@33208|Metazoa,3E43G@33213|Bilateria,48JXY@7711|Chordata,49GK2@7742|Vertebrata,3JJ5B@40674|Mammalia,35U9R@314146|Euarchontoglires	33208|Metazoa	S	Reverse transcriptase (RNA-dependent DNA polymerase)	-	-	-	-	-	-	-	-	-	-	-	-	-	order	Eukaryota	Alveolata	Ciliophora	Oligohymenophorea	Scuticociliatia_1			Scuticociliatia_1	71.6	0	MMETSP1019	NA
k123_105340_1	k123_105340	3043	5460	-	2418	0.652853	0.0911978	0.688193	0.430606	0	0	0.34997	0.691142	0.023759	0.222926	0.334127	0	489825.LYNGBM3L_26240	1.86e-83	300	COG0515@1|root,COG1672@1|root,COG3899@1|root,COG0515@2|Bacteria,COG1672@2|Bacteria,COG3899@2|Bacteria,1GBKM@1117|Cyanobacteria,1H7D9@1150|Oscillatoriales	1117|Cyanobacteria	KLT	Histidine kinase-, DNA gyrase B-, and HSP90-like ATPase	-	-	-	-	-	-	-	-	-	-	-	-	-	family	Eukaryota	Stramenopiles	Ochrophyta	Bacillariophyta	Bacillariophyta_X	Araphid-pennate		Araphid-pennate	1093.2	0	MMETSP1176	NA
k123_105343_1	k123_105343	3	128	-	126	0	0	0	0	0	0.327016	0	0	0	0	0	0.488548	4432.XP_010269876.1	2.16e-20	85.5	COG0355@1|root,KOG1758@2759|Eukaryota,37NU0@33090|Viridiplantae,3GB9G@35493|Streptophyta	35493|Streptophyta	C	ATP synthase subunit delta'	-	GO:0005575,GO:0005622,GO:0005623,GO:0005737,GO:0005739,GO:0005740,GO:0005743,GO:0016020,GO:0019866,GO:0031090,GO:0031966,GO:0031967,GO:0031975,GO:0043226,GO:0043227,GO:0043229,GO:0043231,GO:0044422,GO:0044424,GO:0044429,GO:0044444,GO:0044446,GO:0044464	-	ko:K02134	ko00190,ko01100,ko04714,ko05010,ko05012,ko05016,map00190,map01100,map04714,map05010,map05012,map05016	M00158	-	-	ko00000,ko00001,ko00002	3.A.2.1	-	-	ATP-synt_DE_N	order	Eukaryota	Archaeplastida	Rhodophyta	Compsopogonophyceae	Erythropeltidales			Erythropeltidales	67.8	0	MMETSP1450	NA
k123_105344_2	k123_105344	155	5341	-	5187	0.256996	0.478274	5.51009	5.8743	0.162542	0.377326	316.246	247.082	260.754	212.541	204.167	182.792	35128.Thaps269540	0	2648	KOG0985@1|root,KOG0985@2759|Eukaryota,2XBQB@2836|Bacillariophyta	2836|Bacillariophyta	U	Clathrin is the major protein of the polyhedral coat of coated pits and vesicles	CHC	-	-	ko:K04646	ko04142,ko04144,ko04721,ko04961,ko05016,ko05100,map04142,map04144,map04721,map04961,map05016,map05100	-	-	-	ko00000,ko00001,ko04131,ko04147	-	-	-	Clathrin,Clathrin-link,Clathrin_H_link,Clathrin_propel	genus	Eukaryota	Stramenopiles	Ochrophyta	Bacillariophyta	Bacillariophyta_X	Raphid-pennate	Pseudo-nitzschia	Pseudo-nitzschia	3198.3	0	MMETSP1423	NA
k123_105344_4	k123_105344	6964	9057	-	2094	0	0	0.599493	0.713013	0.0317864	0.0590315	30.7025	20.5168	27.2295	27.0056	30.6833	27.1333	164328.Phyra84736	8.42e-16	89.7	KOG1362@1|root,KOG1362@2759|Eukaryota,3QCIW@4776|Peronosporales	4776|Peronosporales	I	Plasma-membrane choline transporter	-	-	-	-	-	-	-	-	-	-	-	-	Choline_transpo	family	Eukaryota	Stramenopiles	Ochrophyta	Bacillariophyta	Bacillariophyta_X	Raphid-pennate		Raphid-pennate	899.4	0	MMETSP0329	NA
k123_105346_1	k123_105346	3	113	+	111	169.395	105.292	344.541	183.003	65.3615	43.2457	85.6661	137.586	15.5269	74.6085	69.5294	11.6459	10042.XP_006993118.1	1.74e-12	65.9	COG0326@1|root,KOG0019@2759|Eukaryota,38B7K@33154|Opisthokonta,3BFAG@33208|Metazoa,3CVM1@33213|Bilateria,4807Q@7711|Chordata,49154@7742|Vertebrata,3JAF8@40674|Mammalia,35KSW@314146|Euarchontoglires,4Q384@9989|Rodentia	33208|Metazoa	O	CTP binding	HSP90AA1	GO:0000003,GO:0000086,GO:0000166,GO:0000226,GO:0000278,GO:0000323,GO:0000578,GO:0000723,GO:0000902,GO:0000904,GO:0001505,GO:0001654,GO:0001745,GO:0001751,GO:0001752,GO:0001754,GO:0001775,GO:0001932,GO:0001934,GO:0002252,GO:0002253,GO:0002263,GO:0002274,GO:0002275,GO:0002283,GO:0002366,GO:0002376,GO:0002429,GO:0002431,GO:0002433,GO:0002443,GO:0002444,GO:0002446,GO:0002682,GO:0002684,GO:0002757,GO:0002764,GO:0002768,GO:0003002,GO:0003006,GO:0003674,GO:0003824,GO:0004672,GO:0004713,GO:0005488,GO:0005515,GO:0005524,GO:0005575,GO:0005576,GO:0005622,GO:0005623,GO:0005634,GO:0005654,GO:0005694,GO:0005700,GO:0005705,GO:0005737,GO:0005764,GO:0005773,GO:0005775,GO:0005813,GO:0005815,GO:0005829,GO:0005856,GO:0005886,GO:0006139,GO:0006259,GO:0006278,GO:0006355,GO:0006357,GO:0006403,GO:0006457,GO:0006464,GO:0006468,GO:0006518,GO:0006605,GO:0006606,GO:0006607,GO:0006626,GO:0006725,GO:0006793,GO:0006796,GO:0006807,GO:0006810,GO:0006839,GO:0006886,GO:0006887,GO:0006897,GO:0006898,GO:0006909,GO:0006913,GO:0006914,GO:0006950,GO:0006955,GO:0006986,GO:0006996,GO:0007004,GO:0007005,GO:0007006,GO:0007010,GO:0007017,GO:0007028,GO:0007049,GO:0007098,GO:0007154,GO:0007163,GO:0007165,GO:0007166,GO:0007167,GO:0007169,GO:0007275,GO:0007276,GO:0007281,GO:0007292,GO:0007308,GO:0007309,GO:0007314,GO:0007315,GO:0007316,GO:0007346,GO:0007350,GO:0007351,GO:0007389,GO:0007399,GO:0007409,GO:0007417,GO:0007423,GO:0007465,GO:0008092,GO:0008104,GO:0008144,GO:0008150,GO:0008152,GO:0008285,GO:0008293,GO:0008298,GO:0008358,GO:0008595,GO:0009056,GO:0009057,GO:0009058,GO:0009059,GO:0009266,GO:0009408,GO:0009409,GO:0009628,GO:0009631,GO:0009653,GO:0009790,GO:0009798,GO:0009880,GO:0009887,GO:0009889,GO:0009891,GO:0009893,GO:0009894,GO:0009896,GO:0009948,GO:0009952,GO:0009966,GO:0009967,GO:0009987,GO:0009994,GO:0010033,GO:0010389,GO:0010468,GO:0010528,GO:0010529,GO:0010556,GO:0010557,GO:0010562,GO:0010564,GO:0010604,GO:0010646,GO:0010647,GO:0010833,GO:0012505,GO:0015031,GO:0015630,GO:0015833,GO:0016020,GO:0016043,GO:0016049,GO:0016192,GO:0016301,GO:0016310,GO:0016462,GO:0016740,GO:0016772,GO:0016773,GO:0016787,GO:0016817,GO:0016818,GO:0016887,GO:0017038,GO:0017076,GO:0017111,GO:0018108,GO:0018130,GO:0018193,GO:0018212,GO:0019094,GO:0019219,GO:0019220,GO:0019221,GO:0019222,GO:0019438,GO:0019538,GO:0019899,GO:0019900,GO:0019901,GO:0019904,GO:0019953,GO:0021700,GO:0021953,GO:0021954,GO:0021955,GO:0022008,GO:0022402,GO:0022406,GO:0022412,GO:0022414,GO:0022607,GO:0022613,GO:0022618,GO:0023051,GO:0023052,GO:0023056,GO:0030010,GO:0030030,GO:0030031,GO:0030139,GO:0030141,GO:0030154,GO:0030163,GO:0030182,GO:0030234,GO:0030235,GO:0030424,GO:0030425,GO:0030426,GO:0030427,GO:0030554,GO:0030911,GO:0031023,GO:0031175,GO:0031323,GO:0031325,GO:0031326,GO:0031328,GO:0031329,GO:0031331,GO:0031334,GO:0031396,GO:0031399,GO:0031401,GO:0031410,GO:0031625,GO:0031647,GO:0031974,GO:0031981,GO:0031982,GO:0031983,GO:0032200,GO:0032268,GO:0032270,GO:0032271,GO:0032273,GO:0032501,GO:0032502,GO:0032504,GO:0032553,GO:0032555,GO:0032559,GO:0032768,GO:0032879,GO:0032880,GO:0032940,GO:0032989,GO:0032990,GO:0032991,GO:0033036,GO:0033135,GO:0033138,GO:0033267,GO:0033365,GO:0033554,GO:0033674,GO:0034097,GO:0034504,GO:0034605,GO:0034613,GO:0034622,GO:0034641,GO:0034645,GO:0034654,GO:0034774,GO:0035282,GO:0035639,GO:0035966,GO:0036094,GO:0036211,GO:0036230,GO:0036477,GO:0038093,GO:0038094,GO:0038096,GO:0038127,GO:0038128,GO:0040007,GO:0042026,GO:0042119,GO:0042127,GO:0042176,GO:0042221,GO:0042325,GO:0042327,GO:0042592,GO:0042623,GO:0042706,GO:0042749,GO:0042752,GO:0042802,GO:0042803,GO:0042826,GO:0042886,GO:0042995,GO:0043005,GO:0043025,GO:0043085,GO:0043167,GO:0043168,GO:0043170,GO:0043202,GO:0043226,GO:0043227,GO:0043228,GO:0043229,GO:0043231,GO:0043232,GO:0043233,GO:0043248,GO:0043254,GO:0043299,GO:0043312,GO:0043335,GO:0043412,GO:0043549,GO:0043603,GO:0043933,GO:0044085,GO:0044087,GO:0044089,GO:0044093,GO:0044237,GO:0044238,GO:0044248,GO:0044249,GO:0044260,GO:0044267,GO:0044271,GO:0044292,GO:0044294,GO:0044295,GO:0044297,GO:0044389,GO:0044422,GO:0044424,GO:0044427,GO:0044428,GO:0044430,GO:0044433,GO:0044437,GO:0044444,GO:0044446,GO:0044463,GO:0044464,GO:0044703,GO:0044770,GO:0044772,GO:0044782,GO:0044839,GO:0045040,GO:0045055,GO:0045165,GO:0045184,GO:0045187,GO:0045321,GO:0045428,GO:0045429,GO:0045466,GO:0045732,GO:0045859,GO:0045860,GO:0045935,GO:0045937,GO:0046483,GO:0046530,GO:0046552,GO:0046677,GO:0046903,GO:0046907,GO:0046983,GO:0048010,GO:0048156,GO:0048468,GO:0048469,GO:0048471,GO:0048477,GO:0048513,GO:0048518,GO:0048519,GO:0048522,GO:0048523,GO:0048583,GO:0048584,GO:0048588,GO:0048589,GO:0048592,GO:0048599,GO:0048609,GO:0048663,GO:0048666,GO:0048667,GO:0048675,GO:0048699,GO:0048731,GO:0048749,GO:0048812,GO:0048856,GO:0048858,GO:0048869,GO:0050776,GO:0050778,GO:0050789,GO:0050790,GO:0050794,GO:0050795,GO:0050821,GO:0050896,GO:0050999,GO:0051020,GO:0051052,GO:0051054,GO:0051082,GO:0051128,GO:0051130,GO:0051131,GO:0051169,GO:0051170,GO:0051171,GO:0051173,GO:0051174,GO:0051179,GO:0051186,GO:0051219,GO:0051234,GO:0051239,GO:0051246,GO:0051247,GO:0051252,GO:0051276,GO:0051338,GO:0051341,GO:0051347,GO:0051640,GO:0051641,GO:0051649,GO:0051704,GO:0051716,GO:0051726,GO:0051896,GO:0051897,GO:0051972,GO:0051973,GO:0060205,GO:0060249,GO:0060255,GO:0060271,GO:0060341,GO:0060560,GO:0060810,GO:0060811,GO:0061024,GO:0061564,GO:0061684,GO:0061919,GO:0065003,GO:0065007,GO:0065008,GO:0065009,GO:0070013,GO:0070182,GO:0070585,GO:0070727,GO:0070887,GO:0070925,GO:0071310,GO:0071345,GO:0071682,GO:0071702,GO:0071704,GO:0071705,GO:0071826,GO:0071840,GO:0071897,GO:0071944,GO:0072594,GO:0072655,GO:0072657,GO:0080090,GO:0080134,GO:0080135,GO:0090150,GO:0090151,GO:0090304,GO:0090596,GO:0097110,GO:0097159,GO:0097367,GO:0097447,GO:0097458,GO:0097708,GO:0097711,GO:0097718,GO:0098657,GO:0098687,GO:0098772,GO:0099503,GO:0101002,GO:0120025,GO:0120031,GO:0120036,GO:0120038,GO:0120039,GO:0140056,GO:0140096,GO:0150034,GO:1900034,GO:1901265,GO:1901360,GO:1901362,GO:1901363,GO:1901564,GO:1901565,GO:1901575,GO:1901576,GO:1901987,GO:1901990,GO:1902531,GO:1902533,GO:1902749,GO:1902947,GO:1902949,GO:1903047,GO:1903320,GO:1903362,GO:1903364,GO:1903426,GO:1903428,GO:1903506,GO:1903827,GO:1904407,GO:1904813,GO:1905323,GO:1990138,GO:1990782,GO:2000112,GO:2000278,GO:2000377,GO:2000379,GO:2000573,GO:2001141	-	ko:K04079	ko04141,ko04151,ko04217,ko04612,ko04621,ko04626,ko04657,ko04659,ko04914,ko04915,ko05200,ko05215,ko05418,map04141,map04151,map04217,map04612,map04621,map04626,map04657,map04659,map04914,map04915,map05200,map05215,map05418	-	-	-	ko00000,ko00001,ko01009,ko03029,ko03051,ko03110,ko04131,ko04147	-	-	-	-	genus	Eukaryota	Amoebozoa	Discosea	Discosea_X	Discosea_XX	Discosea_XXX	Stereomyxa	Stereomyxa	59.7	0	MMETSP0439	NA
k123_105348_1	k123_105348	333	1169	+	837	0	0	0.0697584	0	0.450631	0.492282	0	0.184305	0	0	0	0.19612	9597.XP_003812508.2	1.82e-177	499	KOG3044@1|root,KOG3044@2759|Eukaryota,39RMY@33154|Opisthokonta,3BB82@33208|Metazoa,3CW2Q@33213|Bilateria,488D5@7711|Chordata,491FG@7742|Vertebrata,3J3SS@40674|Mammalia,35KZA@314146|Euarchontoglires,4M7YF@9443|Primates,4N4B2@9604|Hominidae	33208|Metazoa	S	Coiled-coil domain containing protein (DUF2052)	CCDC97	GO:0005575,GO:0005622,GO:0005623,GO:0005634,GO:0005686,GO:0030532,GO:0032991,GO:0043226,GO:0043227,GO:0043229,GO:0043231,GO:0044422,GO:0044424,GO:0044428,GO:0044446,GO:0044464,GO:0097525,GO:0120114,GO:1990904	-	-	-	-	-	-	-	-	-	-	DUF2052	class	Eukaryota	Hacrobia	Haptophyta	Prymnesiophyceae				Prymnesiophyceae	73.9	0	MMETSP0287	NA
k123_105356_1	k123_105356	3	98	+	96	6180.47	4724.16	2345.55	4043.26	3128.59	3422.08	9.51079	3.21381	0	15.824	72.6419	6.4122	35128.Thaps268127	8.93e-11	60.1	2CDPH@1|root,2S3EU@2759|Eukaryota,2XEMA@2836|Bacillariophyta	2836|Bacillariophyta	P	Chlorophyll A-B binding protein	-	-	-	-	-	-	-	-	-	-	-	-	-	genus	Eukaryota	Stramenopiles	Ochrophyta	Bacillariophyta	Bacillariophyta_X	Polar-centric-Mediophyceae	Thalassiosira	Thalassiosira	62.8	0	MMETSP0492;MMETSP0494;MMETSP0493	NA
k123_105357_1	k123_105357	242	373	-	132	0.398636	0.208822	0.663498	0	0	0	0.506117	0.389553	0	0	0	0	159749.K0SQF3	1.59e-12	65.9	2EUJB@1|root,2SWQ8@2759|Eukaryota,2XDZ2@2836|Bacillariophyta	2836|Bacillariophyta	-	-	-	-	-	-	-	-	-	-	-	-	-	-	-	species	Eukaryota	Stramenopiles	Ochrophyta	Bacillariophyta	Bacillariophyta_X	Araphid-pennate	Synedropsis	Synedropsis recta cf	81.6	0	MMETSP1176	NA
k123_105358_1	k123_105358	2	1930	-	1929	0.0363712	0.0571582	1.60423	2.37293	0.0230036	0.0854412	58.7379	167.925	115.048	55.0238	52.7503	45.0376	2850.Phatr2761	4.76e-119	363	COG1409@1|root,KOG1378@2759|Eukaryota,2XFBU@2836|Bacillariophyta	2836|Bacillariophyta	G	Iron/zinc purple acid phosphatase-like protein C	-	-	-	ko:K22390	-	-	-	-	ko00000	-	-	-	Metallophos,Metallophos_C	family	Eukaryota	Stramenopiles	Ochrophyta	Bacillariophyta	Bacillariophyta_X	Raphid-pennate		Raphid-pennate	1018.8	0	MMETSP0329	NA
k123_105360_1	k123_105360	408	1154	+	747	29.1394	47.4907	39.9413	33.8732	26.1075	22.6981	0.0596229	0	0	0.1968	0.398467	0.109874	2850.Phatr36390	1.49e-74	233	COG0625@1|root,KOG0867@2759|Eukaryota	2759|Eukaryota	O	Belongs to the GST superfamily	GTT1	GO:0000302,GO:0000303,GO:0000305,GO:0003674,GO:0003824,GO:0004364,GO:0004601,GO:0004602,GO:0005575,GO:0005622,GO:0005623,GO:0005737,GO:0005739,GO:0005740,GO:0005741,GO:0005783,GO:0005886,GO:0006464,GO:0006518,GO:0006575,GO:0006749,GO:0006790,GO:0006801,GO:0006807,GO:0006950,GO:0006979,GO:0008150,GO:0008152,GO:0009636,GO:0009987,GO:0010035,GO:0010731,GO:0012505,GO:0016020,GO:0016209,GO:0016491,GO:0016684,GO:0016740,GO:0016765,GO:0019430,GO:0019538,GO:0019867,GO:0031090,GO:0031966,GO:0031967,GO:0031968,GO:0031975,GO:0033554,GO:0034599,GO:0034614,GO:0034641,GO:0036211,GO:0042221,GO:0043170,GO:0043226,GO:0043227,GO:0043229,GO:0043231,GO:0043412,GO:0043603,GO:0044237,GO:0044238,GO:0044260,GO:0044267,GO:0044422,GO:0044424,GO:0044429,GO:0044444,GO:0044446,GO:0044464,GO:0050896,GO:0051186,GO:0051716,GO:0055114,GO:0070887,GO:0071450,GO:0071451,GO:0071704,GO:0071944,GO:0072593,GO:0097237,GO:0098588,GO:0098754,GO:0098805,GO:0098869,GO:1901564,GO:1901700,GO:1901701,GO:1990748	2.5.1.18	ko:K00799,ko:K15102	ko00480,ko00980,ko00982,ko00983,ko01524,ko05200,ko05204,ko05225,ko05418,map00480,map00980,map00982,map00983,map01524,map05200,map05204,map05225,map05418	-	R03522,R07002,R07003,R07004,R07023,R07024,R07025,R07026,R07069,R07070,R07083,R07084,R07091,R07092,R07093,R07094,R07100,R07113,R07116,R08280,R09409,R11905	RC00004,RC00069,RC00840,RC00948,RC01704,RC01705,RC01706,RC01758,RC01759,RC01765,RC01767,RC01769,RC02243,RC02527,RC02939,RC02940,RC02942,RC02943,RC02944	ko00000,ko00001,ko01000,ko02000,ko04147	1.A.12.2.2,1.A.12.3.2,2.A.29.4	-	-	GST_C_3,GST_N	order	Eukaryota	Stramenopiles	Ochrophyta	Bacillariophyta	Bacillariophyta_X			Bacillariophyta_X	305.8	0	MMETSP0578	NA
k123_105360_2	k123_105360	1314	2420	-	1107	31.4833	37.3005	35.5496	28.8736	31.4866	36.5327	0.0402334	0	0	0.287734	0.326502	0.0741428	2850.Phatr20809	8.15e-210	588	COG0169@1|root,KOG0692@2759|Eukaryota,2XC0N@2836|Bacillariophyta	2836|Bacillariophyta	E	3-dehydroquinate synthase	-	-	4.2.3.4	ko:K01735	ko00400,ko01100,ko01110,ko01130,ko01230,map00400,map01100,map01110,map01130,map01230	M00022	R03083	RC00847	ko00000,ko00001,ko00002,ko01000	-	-	-	DHQ_synthase	genus	Eukaryota	Alveolata	Dinoflagellata	Dinophyceae	Peridiniales	Kryptoperidiniaceae	Kryptoperidinium	Kryptoperidinium	649.8	0	MMETSP0120	NA
k123_105362_1	k123_105362	68	1441	+	1374	0.102125	0.762338	7.6703	9.37945	0.193772	0.539791	984.219	692.125	889.064	188.131	239.102	208.7	2850.Phatr49931	9.3e-22	105	2EJWW@1|root,2SPYY@2759|Eukaryota,2XCMW@2836|Bacillariophyta	2836|Bacillariophyta	-	-	-	-	-	-	-	-	-	-	-	-	-	-	-	order	Eukaryota	Stramenopiles	Ochrophyta	Bacillariophyta	Bacillariophyta_X			Bacillariophyta_X	435.3	0	MMETSP1423	NA
k123_105372_1	k123_105372	55	1026	-	972	0	0	0	0.0404226	0.86739	0.847819	0	0	0	0	0	0.865515	10090.ENSMUSP00000027534	2.69e-233	644	COG0631@1|root,KOG0698@2759|Eukaryota,39P56@33154|Opisthokonta,3B9SV@33208|Metazoa,3CT77@33213|Bilateria,482VC@7711|Chordata,48ZGH@7742|Vertebrata,3J6WA@40674|Mammalia,35M77@314146|Euarchontoglires,4PYT9@9989|Rodentia	33208|Metazoa	T	Integrin-linked kinase-associated serine threonine phosphatase	ILKAP	GO:0003674,GO:0003824,GO:0004721,GO:0004722,GO:0005575,GO:0005622,GO:0005623,GO:0005634,GO:0005654,GO:0005737,GO:0005829,GO:0006275,GO:0006464,GO:0006470,GO:0006793,GO:0006796,GO:0006807,GO:0008150,GO:0008152,GO:0009889,GO:0009987,GO:0010556,GO:0010564,GO:0016311,GO:0016787,GO:0016788,GO:0016791,GO:0019219,GO:0019222,GO:0019538,GO:0031323,GO:0031326,GO:0031974,GO:0031981,GO:0033262,GO:0036211,GO:0042578,GO:0043170,GO:0043226,GO:0043227,GO:0043229,GO:0043231,GO:0043233,GO:0043412,GO:0044237,GO:0044238,GO:0044260,GO:0044267,GO:0044422,GO:0044424,GO:0044428,GO:0044444,GO:0044446,GO:0044464,GO:0050789,GO:0050794,GO:0051052,GO:0051171,GO:0051726,GO:0060255,GO:0065007,GO:0070013,GO:0071704,GO:0080090,GO:0090329,GO:0140096,GO:1901564,GO:2000112	3.1.3.16	ko:K17500	-	-	-	-	ko00000,ko01000,ko01009	-	-	-	PP2C	class	Eukaryota	Archaeplastida	Chlorophyta	Pyramimonadales				Pyramimonadales	198.4	0	MMETSP0059	NA
k123_105383_1	k123_105383	2	1204	+	1203	0	0	0	0	1.78897	2.20919	0	0	0.214898	0	0	2.04679	482537.XP_008567934.1	4.91e-283	774	COG5277@1|root,KOG0676@2759|Eukaryota,38CY2@33154|Opisthokonta,3B9SS@33208|Metazoa,3CTHW@33213|Bilateria,4847M@7711|Chordata,48WJV@7742|Vertebrata,3JA2X@40674|Mammalia,35J3Z@314146|Euarchontoglires	33208|Metazoa	Z	ATP binding	ACTR1A	GO:0000003,GO:0000086,GO:0000278,GO:0002177,GO:0002376,GO:0002478,GO:0002495,GO:0002504,GO:0003674,GO:0005198,GO:0005200,GO:0005575,GO:0005622,GO:0005623,GO:0005737,GO:0005798,GO:0005813,GO:0005814,GO:0005815,GO:0005829,GO:0005856,GO:0005869,GO:0005875,GO:0005884,GO:0005938,GO:0006810,GO:0006888,GO:0006928,GO:0006996,GO:0007010,GO:0007017,GO:0007018,GO:0007049,GO:0007276,GO:0007283,GO:0007346,GO:0008088,GO:0008089,GO:0008090,GO:0008150,GO:0009987,GO:0010389,GO:0010564,GO:0010970,GO:0015629,GO:0015630,GO:0016043,GO:0016192,GO:0019882,GO:0019884,GO:0019886,GO:0019896,GO:0019953,GO:0022402,GO:0022406,GO:0022414,GO:0022607,GO:0030030,GO:0030031,GO:0030135,GO:0030137,GO:0030705,GO:0031410,GO:0031982,GO:0032501,GO:0032504,GO:0032991,GO:0034643,GO:0043209,GO:0043226,GO:0043227,GO:0043228,GO:0043229,GO:0043232,GO:0044085,GO:0044422,GO:0044424,GO:0044430,GO:0044444,GO:0044446,GO:0044448,GO:0044450,GO:0044464,GO:0044703,GO:0044770,GO:0044772,GO:0044782,GO:0044839,GO:0046907,GO:0047497,GO:0048002,GO:0048193,GO:0048232,GO:0048609,GO:0050789,GO:0050794,GO:0051179,GO:0051234,GO:0051640,GO:0051641,GO:0051646,GO:0051649,GO:0051654,GO:0051656,GO:0051704,GO:0051726,GO:0060271,GO:0065007,GO:0070925,GO:0071840,GO:0071944,GO:0072384,GO:0097708,GO:0097711,GO:0098930,GO:0099080,GO:0099081,GO:0099111,GO:0099512,GO:0099513,GO:0099568,GO:0099738,GO:0120031,GO:0120036,GO:0140056,GO:1901987,GO:1901990,GO:1902749,GO:1903047	-	ko:K16575	-	-	-	-	ko00000,ko03036,ko04147,ko04812	-	-	-	Actin	family	Eukaryota	Archaeplastida	Glaucophyta	Glaucocystophyceae	Glaucocystophytes	Glaucocystophytes_X		Glaucocystophytes_X	566.6	0	MMETSP0308;MMETSP1089	NA
k123_105385_1	k123_105385	2	127	-	126	5.98587	10.5008	12.0483	7.79579	6.16304	6.0498	0.353479	0	0	0	0	0.162849	2850.Phatr17495	1.33e-18	84	COG0406@1|root,KOG0234@2759|Eukaryota,2XBA2@2836|Bacillariophyta	2836|Bacillariophyta	G	6-phosphofructo-2-kinase	PF2K1	-	-	-	-	-	-	-	-	-	-	-	His_Phos_1	domain	Eukaryota							Eukaryota	82.4	1	MMETSP0014	NA
k123_105385_2	k123_105385	241	396	-	156	1.46167	1.23687	3.74281	0.503728	3.12893	1.32064	0	0	0	0	0	0	2850.Phatr17495	8.64e-20	87.8	COG0406@1|root,KOG0234@2759|Eukaryota,2XBA2@2836|Bacillariophyta	2836|Bacillariophyta	G	6-phosphofructo-2-kinase	PF2K1	-	-	-	-	-	-	-	-	-	-	-	-	family	Eukaryota	Stramenopiles	Ochrophyta	Bacillariophyta	Bacillariophyta_X	Araphid-pennate		Araphid-pennate	87.4	1	MMETSP0009	NA
k123_105392_3	k123_105392	3782	4954	-	1173	1.31587	0.916468	1.21952	1.87577	2.11845	2.86285	0	0	0	0	0.0362507	0.0349856	35128.Thaps6483	6.98e-35	144	2DTXE@1|root,2S6IU@2759|Eukaryota,2XBWM@2836|Bacillariophyta	2836|Bacillariophyta	S	Predicted membrane protein (DUF2061)	-	-	-	-	-	-	-	-	-	-	-	-	-	class	Eukaryota	Stramenopiles	Ochrophyta	Bacillariophyta				Bacillariophyta	348.6	0	MMETSP0140	NA
k123_105399_1	k123_105399	96	380	-	285	0	0	0	0	0	0.795165	0	0	0	0	0	0	10036.XP_005083355.1	7.01e-62	197	COG1073@1|root,KOG1552@2759|Eukaryota,38BRA@33154|Opisthokonta,3B98R@33208|Metazoa,3CX2I@33213|Bilateria,47ZQA@7711|Chordata,48ZAW@7742|Vertebrata,3JE8J@40674|Mammalia,35AGC@314146|Euarchontoglires,4PYU0@9989|Rodentia	33208|Metazoa	S	Alpha beta hydrolase domain-containing protein 17A	ABHD17A	GO:0002084,GO:0003008,GO:0003674,GO:0003824,GO:0005575,GO:0005622,GO:0005623,GO:0005737,GO:0005768,GO:0005886,GO:0006464,GO:0006497,GO:0006807,GO:0006950,GO:0007610,GO:0007611,GO:0007612,GO:0008104,GO:0008150,GO:0008152,GO:0008306,GO:0008474,GO:0009056,GO:0009057,GO:0009058,GO:0009059,GO:0009605,GO:0009987,GO:0009991,GO:0010008,GO:0012505,GO:0014069,GO:0016020,GO:0016787,GO:0016788,GO:0016790,GO:0018345,GO:0019538,GO:0030163,GO:0030425,GO:0031090,GO:0031410,GO:0031667,GO:0031982,GO:0032279,GO:0032501,GO:0032879,GO:0032880,GO:0033036,GO:0034613,GO:0034645,GO:0035601,GO:0036211,GO:0036477,GO:0042157,GO:0042158,GO:0042159,GO:0042594,GO:0042595,GO:0042995,GO:0043005,GO:0043170,GO:0043226,GO:0043227,GO:0043229,GO:0043412,GO:0043543,GO:0044237,GO:0044238,GO:0044249,GO:0044260,GO:0044267,GO:0044422,GO:0044424,GO:0044433,GO:0044440,GO:0044444,GO:0044446,GO:0044456,GO:0044463,GO:0044464,GO:0045202,GO:0048518,GO:0048519,GO:0050789,GO:0050877,GO:0050890,GO:0050896,GO:0051179,GO:0051641,GO:0055037,GO:0055038,GO:0060341,GO:0065007,GO:0070727,GO:0071683,GO:0071704,GO:0071944,GO:0072657,GO:0097447,GO:0097458,GO:0097708,GO:0098588,GO:0098599,GO:0098732,GO:0098734,GO:0098794,GO:0098805,GO:0098984,GO:0099572,GO:0120025,GO:0120038,GO:0140096,GO:1901564,GO:1901565,GO:1901566,GO:1901575,GO:1901576,GO:1902816,GO:1902817,GO:1903827,GO:1903828,GO:1903829,GO:1905666,GO:1905668	-	ko:K09208	-	-	-	-	ko00000,ko03000	-	-	-	-	class	Eukaryota	Opisthokonta	Choanoflagellida	Choanoflagellatea				Choanoflagellatea	98.6	0	MMETSP0106;MMETSP0105	NA
k123_10540_1	k123_10540	1	1461	+	1461	0.408186	0.0377338	0.519535	0.403396	0	0	0.0914545	0.351957	0	0.117393	0.0873143	0	227086.JGI_V11_78316	2.15e-112	342	2C6QX@1|root,2SPCW@2759|Eukaryota	2759|Eukaryota	-	-	-	-	-	-	-	-	-	-	-	-	-	-	-	order	Eukaryota	Stramenopiles	Ochrophyta	Bacillariophyta	Bacillariophyta_X			Bacillariophyta_X	548.5	0	MMETSP0713	NA
k123_105403_2	k123_105403	2102	2443	-	342	0.256433	0.241794	1.19507	0.689312	0	0	0.71626	0.300708	0	0.143284	1.119	0	72019.SARC_11032T0	1.27e-20	90.1	COG0069@1|root,KOG0399@2759|Eukaryota	2759|Eukaryota	E	L-glutamate biosynthetic process	-	-	-	-	-	-	-	-	-	-	-	-	-	family	Eukaryota	Stramenopiles	Ochrophyta	Bacillariophyta	Bacillariophyta_X	Raphid-pennate		Raphid-pennate	157.5	0	MMETSP1360	NA
k123_105403_3	k123_105403	2440	3003	-	564	0.342092	0.195493	0.258811	0.661812	0	0	0.355359	0.866134	0	0.347541	0.414666	0	1088721.NSU_1698	1.13e-72	235	COG0069@1|root,COG0069@2|Bacteria,1MU7B@1224|Proteobacteria,2TREH@28211|Alphaproteobacteria,2K14G@204457|Sphingomonadales	204457|Sphingomonadales	E	Belongs to the glutamate synthase family	-	-	-	-	-	-	-	-	-	-	-	-	Glu_synthase	genus	Eukaryota	Stramenopiles	Ochrophyta	Bacillariophyta	Bacillariophyta_X	Araphid-pennate	Astrosyne	Astrosyne	306.2	0	MMETSP0418	NA
k123_105403_4	k123_105403	2996	3538	-	543	0.16151	0.15229	0.0537641	0.180897	0	0	0	0.142047	0	0.0451227	0	0	159749.K0SI32	7.39e-55	190	COG0069@1|root,KOG0399@2759|Eukaryota	2759|Eukaryota	E	L-glutamate biosynthetic process	-	-	-	-	-	-	-	-	-	-	-	-	Glu_synthase	family	Eukaryota	Stramenopiles	Ochrophyta	Bacillariophyta	Bacillariophyta_X	Araphid-pennate		Araphid-pennate	230.3	0	MMETSP0418	NA
k123_105405_1	k123_105405	2	487	+	486	0	0.170151	0.600697	0.363803	0	0	0	0	0	0	0	0	40148.OGLUM02G33410.2	1.07e-69	216	2CCPA@1|root,2RZE1@2759|Eukaryota,37UTB@33090|Viridiplantae,3GIBQ@35493|Streptophyta,3KR38@4447|Liliopsida,3I6RA@38820|Poales	35493|Streptophyta	S	PLAT/LH2 domain	-	GO:0001101,GO:0005575,GO:0005622,GO:0005623,GO:0005737,GO:0005773,GO:0005774,GO:0005783,GO:0005886,GO:0006950,GO:0006970,GO:0008150,GO:0009266,GO:0009409,GO:0009414,GO:0009415,GO:0009507,GO:0009534,GO:0009535,GO:0009536,GO:0009579,GO:0009628,GO:0009651,GO:0010035,GO:0012505,GO:0016020,GO:0031090,GO:0031976,GO:0031984,GO:0034357,GO:0042221,GO:0042651,GO:0043226,GO:0043227,GO:0043229,GO:0043231,GO:0044422,GO:0044424,GO:0044434,GO:0044435,GO:0044436,GO:0044437,GO:0044444,GO:0044446,GO:0044464,GO:0050896,GO:0055035,GO:0071944,GO:0098588,GO:0098805,GO:1901700	-	-	-	-	-	-	-	-	-	-	PLAT	class	Eukaryota	Archaeplastida	Chlorophyta	Mamiellophyceae				Mamiellophyceae	58.5	0	MMETSP1401	NA
k123_105407_1	k123_105407	3	1490	-	1488	1.60312	0.222295	2.6094	1.34666	0	0	1.04761	1.67602	0	0.839773	0.657263	0	637905.SVI_0379	7.18e-33	139	COG3669@1|root,COG5640@1|root,COG3669@2|Bacteria,COG5640@2|Bacteria,1QZAQ@1224|Proteobacteria,1T43X@1236|Gammaproteobacteria	1236|Gammaproteobacteria	O	Bacterial pre-peptidase C-terminal domain	-	-	-	-	-	-	-	-	-	-	-	-	-	family	Eukaryota	Stramenopiles	Ochrophyta	Bacillariophyta	Bacillariophyta_X	Araphid-pennate		Araphid-pennate	653.3	0	MMETSP1176	NA
k123_105413_2	k123_105413	298	2037	+	1740	0	0	0	0	0	1.90628	0	0	0	0	0	0.0471702	10116.ENSRNOP00000007249	0	1200	COG1404@1|root,KOG3526@2759|Eukaryota,39MBC@33154|Opisthokonta,3BBNK@33208|Metazoa,3CRUR@33213|Bilateria,484G4@7711|Chordata,493X0@7742|Vertebrata,3J98C@40674|Mammalia,35GW3@314146|Euarchontoglires,4Q0DK@9989|Rodentia	33208|Metazoa	O	islet amyloid polypeptide processing	PCSK2	GO:0001505,GO:0001956,GO:0002165,GO:0003674,GO:0003824,GO:0004175,GO:0004252,GO:0005488,GO:0005515,GO:0005575,GO:0005576,GO:0005615,GO:0005622,GO:0005623,GO:0005634,GO:0005737,GO:0005783,GO:0005788,GO:0006508,GO:0006518,GO:0006807,GO:0006937,GO:0007154,GO:0007267,GO:0007268,GO:0007274,GO:0007275,GO:0007399,GO:0007568,GO:0007610,GO:0007626,GO:0007631,GO:0008150,GO:0008152,GO:0008233,GO:0008236,GO:0008340,GO:0008345,GO:0008582,GO:0009605,GO:0009612,GO:0009628,GO:0009791,GO:0009987,GO:0010033,GO:0010243,GO:0010259,GO:0010467,GO:0010646,GO:0010647,GO:0010817,GO:0012505,GO:0014056,GO:0014057,GO:0014070,GO:0016020,GO:0016485,GO:0016486,GO:0016540,GO:0016787,GO:0017171,GO:0019538,GO:0023051,GO:0023052,GO:0023056,GO:0030070,GO:0030141,GO:0030424,GO:0030425,GO:0030536,GO:0030537,GO:0031410,GO:0031974,GO:0031982,GO:0031983,GO:0032222,GO:0032224,GO:0032386,GO:0032387,GO:0032501,GO:0032502,GO:0032879,GO:0033500,GO:0034230,GO:0034231,GO:0034641,GO:0034774,GO:0035180,GO:0035187,GO:0035188,GO:0036477,GO:0040008,GO:0040012,GO:0040017,GO:0042221,GO:0042445,GO:0042592,GO:0042995,GO:0043005,GO:0043025,GO:0043058,GO:0043059,GO:0043170,GO:0043204,GO:0043226,GO:0043227,GO:0043229,GO:0043231,GO:0043233,GO:0043269,GO:0043270,GO:0043603,GO:0043900,GO:0043901,GO:0044057,GO:0044058,GO:0044087,GO:0044089,GO:0044237,GO:0044238,GO:0044297,GO:0044421,GO:0044422,GO:0044424,GO:0044432,GO:0044433,GO:0044444,GO:0044446,GO:0044463,GO:0044464,GO:0044877,GO:0045887,GO:0045927,GO:0046662,GO:0046883,GO:0046887,GO:0046928,GO:0048518,GO:0048519,GO:0048520,GO:0048521,GO:0048522,GO:0048580,GO:0048581,GO:0048583,GO:0048584,GO:0048638,GO:0048639,GO:0048731,GO:0048856,GO:0048878,GO:0050789,GO:0050793,GO:0050794,GO:0050795,GO:0050803,GO:0050804,GO:0050806,GO:0050807,GO:0050896,GO:0051046,GO:0051047,GO:0051049,GO:0051050,GO:0051051,GO:0051093,GO:0051094,GO:0051128,GO:0051130,GO:0051239,GO:0051240,GO:0051241,GO:0051588,GO:0051590,GO:0051604,GO:0051952,GO:0051954,GO:0051960,GO:0051962,GO:0051963,GO:0051965,GO:0060205,GO:0060259,GO:0060341,GO:0060359,GO:0060456,GO:0061062,GO:0061064,GO:0061065,GO:0061067,GO:0061094,GO:0061096,GO:0061837,GO:0065007,GO:0065008,GO:0070011,GO:0070013,GO:0071684,GO:0071704,GO:0071867,GO:0090257,GO:0090325,GO:0090326,GO:0090472,GO:0090474,GO:0097447,GO:0097458,GO:0097708,GO:0098770,GO:0098916,GO:0099177,GO:0099503,GO:0099536,GO:0099537,GO:0120025,GO:0120038,GO:0140096,GO:1900073,GO:1901046,GO:1901142,GO:1901564,GO:1901698,GO:1901700,GO:1902435,GO:1902436,GO:1903530,GO:1903532,GO:1903649,GO:1903650,GO:1903998,GO:1904014,GO:1904396,GO:1904398,GO:1904809,GO:1904810,GO:1905850,GO:1905852,GO:1905909,GO:1905910,GO:1905952,GO:1905954,GO:2000026,GO:2000241,GO:2000242,GO:2000243,GO:2001023,GO:2001025	3.4.21.94	ko:K01360	-	-	-	-	ko00000,ko01000,ko01002,ko03110	-	-	-	P_proprotein,Peptidase_S8,S8_pro-domain	class	Eukaryota	Alveolata	Dinoflagellata	Dinophyceae				Dinophyceae	454.1	0	MMETSP1370	NA
k123_105414_3	k123_105414	4340	5032	-	693	0	0.198878	0.252761	0	0.704347	1.33779	0.160672	0.445203	0.248699	0	0	1.00671	9818.XP_007943601.1	6.86e-136	387	COG5333@1|root,KOG0835@2759|Eukaryota,38BYW@33154|Opisthokonta,3BF28@33208|Metazoa,3CV11@33213|Bilateria,481KZ@7711|Chordata,494ZM@7742|Vertebrata,3J2C4@40674|Mammalia,356F0@311790|Afrotheria	33208|Metazoa	D	cyclin-L2	CCNL2	GO:0000079,GO:0000307,GO:0001932,GO:0001934,GO:0003674,GO:0005575,GO:0005622,GO:0005623,GO:0005634,GO:0005654,GO:0006355,GO:0006357,GO:0008150,GO:0009889,GO:0009891,GO:0009893,GO:0010468,GO:0010556,GO:0010557,GO:0010562,GO:0010604,GO:0010628,GO:0016538,GO:0019207,GO:0019219,GO:0019220,GO:0019222,GO:0019887,GO:0030234,GO:0031323,GO:0031325,GO:0031326,GO:0031328,GO:0031399,GO:0031401,GO:0031974,GO:0031981,GO:0032268,GO:0032270,GO:0032991,GO:0033674,GO:0042325,GO:0042327,GO:0043085,GO:0043226,GO:0043227,GO:0043229,GO:0043231,GO:0043233,GO:0043549,GO:0044093,GO:0044422,GO:0044424,GO:0044428,GO:0044446,GO:0044464,GO:0045737,GO:0045787,GO:0045859,GO:0045860,GO:0045893,GO:0045935,GO:0045937,GO:0045944,GO:0048518,GO:0048522,GO:0050789,GO:0050790,GO:0050794,GO:0051171,GO:0051173,GO:0051174,GO:0051246,GO:0051247,GO:0051252,GO:0051254,GO:0051338,GO:0051347,GO:0051726,GO:0060255,GO:0061695,GO:0065007,GO:0065009,GO:0070013,GO:0071900,GO:0071902,GO:0080090,GO:0098772,GO:1901407,GO:1901409,GO:1902494,GO:1902554,GO:1902680,GO:1902911,GO:1903506,GO:1903508,GO:1904029,GO:1904031,GO:1990234,GO:2000112,GO:2001141	-	ko:K02333,ko:K11459	ko01100,ko04550,ko05202,ko05206,map01100,map04550,map05202,map05206	M00294	-	-	ko00000,ko00001,ko00002,ko03029,ko03032,ko03036	-	-	-	Cyclin_N	class	Eukaryota	Archaeplastida	Chlorophyta	Pyramimonadales				Pyramimonadales	162.5	0	MMETSP1445	NA
k123_105416_2	k123_105416	593	2032	+	1440	0	0.0382841	0.263556	0.163711	0	0.0286139	12.3872	8.28449	9.55495	16.4875	16.433	13.2661	35128.Thaps20964	2.62e-53	192	2CX1Q@1|root,2RW18@2759|Eukaryota,2XEE3@2836|Bacillariophyta	2836|Bacillariophyta	-	-	-	-	-	-	-	-	-	-	-	-	-	-	-	family	Eukaryota	Stramenopiles	Ochrophyta	Bacillariophyta	Bacillariophyta_X	Raphid-pennate		Raphid-pennate	624	0	MMETSP1423	NA
k123_105419_1	k123_105419	173	1351	-	1179	0.029754	0	0.693324	0.66651	0	0.0698966	35.982	19.321	22.0003	35.6614	35.7597	33.3282	2850.Phatr42927	8.03e-107	326	COG2239@1|root,2S0JS@2759|Eukaryota,2XCBI@2836|Bacillariophyta	2836|Bacillariophyta	U	Divalent cation transporter	-	-	-	-	-	-	-	-	-	-	-	-	MgtE	family	Eukaryota	Stramenopiles	Ochrophyta	Bacillariophyta	Bacillariophyta_X	Raphid-pennate		Raphid-pennate	489.6	0	MMETSP1432	NA
k123_105420_1	k123_105420	3	638	-	636	324.435	441.466	242.732	72.6508	84.3522	104.824	0.630259	0.161701	0	1.11721	4.71353	0.0645252	2850.Phatr23423	5.05e-75	241	2ECN1@1|root,2SIFY@2759|Eukaryota,2XA7N@2836|Bacillariophyta	2836|Bacillariophyta	S	Silicon transporter	-	-	-	-	-	-	-	-	-	-	-	-	Silic_transp	family	Eukaryota	Alveolata	Ciliophora	Prostomatea_1	Prostomatea_1_X	Colepidae		Colepidae	334	0	MMETSP0472	NA
k123_105423_4	k123_105423	7602	8564	-	963	5.0999	4.89464	3.03156	8.32328	6.40495	8.60022	0	0	0	0	0	0	35128.Thaps21647	9.64e-70	226	2E096@1|root,2S7QA@2759|Eukaryota,2XD8M@2836|Bacillariophyta	2836|Bacillariophyta	-	-	-	-	-	-	-	-	-	-	-	-	-	-	-	family	Eukaryota	Alveolata	Dinoflagellata	Dinophyceae	Peridiniales	Kryptoperidiniaceae		Kryptoperidiniaceae	394.4	0	MMETSP0120	NA
k123_105432_1	k123_105432	515	1990	+	1476	4.46818	6.34955	8.01052	5.17754	4.14878	3.322	0.0452625	0	0	0.0332	0.057618	0	35128.Thaps1288	9.55e-27	121	2EIR5@1|root,2SP3H@2759|Eukaryota,2XFGP@2836|Bacillariophyta	2836|Bacillariophyta	-	-	-	-	-	-	-	-	-	-	-	-	-	-	-	class	Eukaryota	Stramenopiles	Ochrophyta	Bacillariophyta				Bacillariophyta	179.5	0	MMETSP0150	NA
k123_105432_2	k123_105432	2167	6291	-	4125	70.0452	88.0862	69.6053	56.4834	55.4593	66.2261	0.280726	0.0498628	0	0.356387	1.37617	0.0994862	159749.K0SJP8	6.36e-107	382	COG0553@1|root,KOG0384@2759|Eukaryota,2XAA1@2836|Bacillariophyta	2836|Bacillariophyta	A	SNF2 family N-terminal domain	-	-	-	-	-	-	-	-	-	-	-	-	-	class	Eukaryota	Alveolata	Ciliophora	Prostomatea_1				Prostomatea_1	1136.3	0	MMETSP0472	NA
k123_105432_3	k123_105432	6416	9244	-	2829	2.43043	2.56256	5.70669	2.75688	2.89395	2.59255	0.031487	0.0181764	0	0	0.0450923	0.0072531	159749.K0SJP8	8.05e-261	788	COG0553@1|root,KOG0384@2759|Eukaryota,2XAA1@2836|Bacillariophyta	2836|Bacillariophyta	A	SNF2 family N-terminal domain	-	-	-	-	-	-	-	-	-	-	-	-	Chromo,Helicase_C,SNF2_N	family	Eukaryota	Alveolata	Dinoflagellata	Dinophyceae	Peridiniales	Kryptoperidiniaceae		Kryptoperidiniaceae	1069.7	0	MMETSP0120	NA
k123_105434_1	k123_105434	1026	1835	-	810	0	0.374333	0.180209	0	0.684782	0.686734	0.0274928	0.126965	0.0709251	0.0302489	0	0.455978	9598.ENSPTRP00000009190	3.29e-203	563	COG0692@1|root,KOG2994@2759|Eukaryota,38HPB@33154|Opisthokonta,3BGKX@33208|Metazoa,3CW1J@33213|Bilateria,485JP@7711|Chordata,490RY@7742|Vertebrata,3JEM1@40674|Mammalia,35CGB@314146|Euarchontoglires,4M75Z@9443|Primates,4MX3B@9604|Hominidae	33208|Metazoa	L	Uracil DNA glycosylase superfamily	UNG	GO:0000018,GO:0002200,GO:0002376,GO:0002377,GO:0002440,GO:0002520,GO:0002562,GO:0002566,GO:0002637,GO:0002639,GO:0002682,GO:0002684,GO:0002694,GO:0002696,GO:0002697,GO:0002699,GO:0002700,GO:0002702,GO:0002703,GO:0002705,GO:0002706,GO:0002708,GO:0002712,GO:0002714,GO:0002819,GO:0002821,GO:0002822,GO:0002824,GO:0002889,GO:0002891,GO:0003674,GO:0003676,GO:0003677,GO:0003684,GO:0003824,GO:0004844,GO:0005488,GO:0005575,GO:0005622,GO:0005623,GO:0005634,GO:0005654,GO:0005737,GO:0005739,GO:0006139,GO:0006220,GO:0006244,GO:0006259,GO:0006281,GO:0006284,GO:0006285,GO:0006304,GO:0006310,GO:0006725,GO:0006753,GO:0006793,GO:0006796,GO:0006807,GO:0006950,GO:0006974,GO:0007275,GO:0008150,GO:0008152,GO:0009056,GO:0009058,GO:0009117,GO:0009166,GO:0009219,GO:0009223,GO:0009262,GO:0009264,GO:0009394,GO:0009893,GO:0009987,GO:0010604,GO:0010941,GO:0016444,GO:0016445,GO:0016446,GO:0016447,GO:0016787,GO:0016798,GO:0016799,GO:0018130,GO:0019104,GO:0019219,GO:0019222,GO:0019438,GO:0019439,GO:0019637,GO:0019692,GO:0031323,GO:0031325,GO:0031974,GO:0031981,GO:0032501,GO:0032502,GO:0033554,GO:0034404,GO:0034641,GO:0034654,GO:0034655,GO:0042981,GO:0043021,GO:0043024,GO:0043066,GO:0043067,GO:0043069,GO:0043170,GO:0043226,GO:0043227,GO:0043229,GO:0043231,GO:0043233,GO:0043412,GO:0044237,GO:0044238,GO:0044248,GO:0044249,GO:0044260,GO:0044270,GO:0044271,GO:0044281,GO:0044283,GO:0044422,GO:0044424,GO:0044428,GO:0044444,GO:0044446,GO:0044464,GO:0044877,GO:0045008,GO:0045191,GO:0045830,GO:0045911,GO:0045935,GO:0046386,GO:0046434,GO:0046483,GO:0046700,GO:0048518,GO:0048519,GO:0048522,GO:0048523,GO:0048583,GO:0048584,GO:0048731,GO:0048856,GO:0050776,GO:0050778,GO:0050789,GO:0050793,GO:0050794,GO:0050864,GO:0050865,GO:0050867,GO:0050871,GO:0050896,GO:0051052,GO:0051054,GO:0051094,GO:0051171,GO:0051173,GO:0051239,GO:0051240,GO:0051249,GO:0051251,GO:0051716,GO:0055086,GO:0060255,GO:0060548,GO:0065007,GO:0070013,GO:0071704,GO:0072527,GO:0072529,GO:0080090,GO:0090304,GO:0097159,GO:0097506,GO:0097510,GO:0140097,GO:1901135,GO:1901136,GO:1901292,GO:1901360,GO:1901361,GO:1901362,GO:1901363,GO:1901564,GO:1901565,GO:1901575,GO:1901576,GO:2000026	3.2.2.27	ko:K03648	ko03410,ko05340,map03410,map05340	-	-	-	ko00000,ko00001,ko01000,ko03400	-	-	-	UDG	order	Eukaryota	Alveolata	Dinoflagellata	Dinophyceae	Suessiales			Suessiales	296.6	0	MMETSP1377	NA
k123_105435_1	k123_105435	231	416	+	186	0	0	0	0	0	0	0	0	0	0	0.114307	0.220635	2850.Phatr13417	3.07e-25	103	COG0541@1|root,KOG0780@2759|Eukaryota,2XAAN@2836|Bacillariophyta	2836|Bacillariophyta	U	SRP54-type protein, helical bundle domain	-	-	3.6.5.4	ko:K03106	ko02024,ko03060,ko03070,map02024,map03060,map03070	M00335	-	-	ko00000,ko00001,ko00002,ko01000,ko02044	3.A.5.1,3.A.5.2,3.A.5.7,3.A.5.8,3.A.5.9	-	-	SRP54	genus	Eukaryota	Stramenopiles	Ochrophyta	Bacillariophyta	Bacillariophyta_X	Raphid-pennate	Pseudo-nitzschia	Pseudo-nitzschia	113.6	0	MMETSP1432;MMETSP1423	NA
k123_105436_1	k123_105436	2	1021	+	1020	0.48149	0.0540481	0.515186	0.500765	0	0	0.392985	0.453715	0	0.19217	0.125065	0	2903.EOD14978	2.94e-18	94	COG3148@1|root,KOG4382@2759|Eukaryota	2759|Eukaryota	U	DTW	-	-	-	-	-	-	-	-	-	-	-	-	DTW	order	Eukaryota	Stramenopiles	Ochrophyta	Bacillariophyta	Bacillariophyta_X			Bacillariophyta_X	258.5	0	MMETSP0154	NA
k123_105436_2	k123_105436	1139	2224	-	1086	0.759097	0	0.591405	0.596959	0	0	0.0410114	0.568188	0	0	0.0391548	0	2850.Phatr7294	2.88e-52	177	COG0454@1|root,KOG4144@2759|Eukaryota,2XFTC@2836|Bacillariophyta	2759|Eukaryota	K	Acetyltransferase (GNAT) domain	AANAT	GO:0001101,GO:0003674,GO:0003824,GO:0004059,GO:0004060,GO:0004145,GO:0005488,GO:0005515,GO:0005575,GO:0005622,GO:0005623,GO:0005737,GO:0005829,GO:0006325,GO:0006464,GO:0006473,GO:0006474,GO:0006576,GO:0006586,GO:0006725,GO:0006807,GO:0006996,GO:0007623,GO:0008080,GO:0008150,GO:0008152,GO:0009058,GO:0009308,GO:0009309,GO:0009314,GO:0009411,GO:0009416,GO:0009605,GO:0009628,GO:0009648,GO:0009649,GO:0009719,GO:0009725,GO:0009987,GO:0010033,GO:0010035,GO:0010038,GO:0010043,GO:0010243,GO:0010467,GO:0010817,GO:0014070,GO:0014074,GO:0016043,GO:0016407,GO:0016410,GO:0016740,GO:0016746,GO:0016747,GO:0017144,GO:0018130,GO:0019438,GO:0019538,GO:0030186,GO:0030187,GO:0031365,GO:0031960,GO:0032868,GO:0033993,GO:0034097,GO:0034641,GO:0034644,GO:0034694,GO:0034695,GO:0034754,GO:0036211,GO:0042221,GO:0042401,GO:0042430,GO:0042435,GO:0042445,GO:0042446,GO:0042752,GO:0043153,GO:0043170,GO:0043412,GO:0043434,GO:0043543,GO:0043603,GO:0043604,GO:0044106,GO:0044237,GO:0044238,GO:0044249,GO:0044260,GO:0044267,GO:0044271,GO:0044424,GO:0044444,GO:0044464,GO:0046219,GO:0046483,GO:0046683,GO:0046688,GO:0048471,GO:0048511,GO:0048545,GO:0050789,GO:0050896,GO:0051276,GO:0051384,GO:0051385,GO:0051412,GO:0051591,GO:0051592,GO:0051604,GO:0051716,GO:0065007,GO:0065008,GO:0070141,GO:0070542,GO:0070887,GO:0071214,GO:0071310,GO:0071320,GO:0071407,GO:0071417,GO:0071478,GO:0071482,GO:0071492,GO:0071495,GO:0071704,GO:0071840,GO:0071889,GO:0097305,GO:0104004,GO:1901360,GO:1901362,GO:1901564,GO:1901566,GO:1901576,GO:1901652,GO:1901654,GO:1901698,GO:1901699,GO:1901700,GO:1901701	2.3.1.87	ko:K00669,ko:K19952	ko00380,ko01100,map00380,map01100	M00037	R02911	RC00004,RC00096	ko00000,ko00001,ko00002,ko01000,ko04131	-	-	-	Acetyltransf_1,YCII	family	Eukaryota	Stramenopiles	Ochrophyta	Bacillariophyta	Bacillariophyta_X	Araphid-pennate		Araphid-pennate	436	0	MMETSP1176	NA
k123_10544_1	k123_10544	1	615	-	615	0	0	0	0	0.252534	0.267994	0	0	0	0	0	0.200186	10090.ENSMUSP00000071289	1.45e-127	404	KOG1826@1|root,KOG1826@2759|Eukaryota,38EMB@33154|Opisthokonta,3BBWX@33208|Metazoa,3CW2Y@33213|Bilateria,480M2@7711|Chordata,48YMH@7742|Vertebrata,3J6DT@40674|Mammalia,35JV6@314146|Euarchontoglires,4Q7VN@9989|Rodentia	33208|Metazoa	V	forebrain astrocyte differentiation	NF1	GO:0000165,GO:0001503,GO:0001505,GO:0001568,GO:0001649,GO:0001654,GO:0001655,GO:0001656,GO:0001666,GO:0001822,GO:0001889,GO:0001932,GO:0001933,GO:0001936,GO:0001937,GO:0001938,GO:0001942,GO:0001944,GO:0001952,GO:0001953,GO:0002682,GO:0002683,GO:0002761,GO:0002762,GO:0003008,GO:0003674,GO:0005096,GO:0005488,GO:0005515,GO:0005543,GO:0005575,GO:0005622,GO:0005623,GO:0005634,GO:0005737,GO:0005829,GO:0005886,GO:0006464,GO:0006468,GO:0006469,GO:0006793,GO:0006796,GO:0006807,GO:0006810,GO:0006811,GO:0006820,GO:0006835,GO:0006836,GO:0006865,GO:0006915,GO:0006950,GO:0006979,GO:0006996,GO:0007010,GO:0007154,GO:0007162,GO:0007165,GO:0007166,GO:0007264,GO:0007265,GO:0007267,GO:0007268,GO:0007269,GO:0007272,GO:0007275,GO:0007399,GO:0007406,GO:0007417,GO:0007420,GO:0007422,GO:0007423,GO:0007507,GO:0007517,GO:0007519,GO:0007568,GO:0007610,GO:0007611,GO:0007612,GO:0007613,GO:0007614,GO:0007616,GO:0007622,GO:0007623,GO:0007626,GO:0007632,GO:0007635,GO:0008017,GO:0008047,GO:0008092,GO:0008150,GO:0008152,GO:0008219,GO:0008284,GO:0008285,GO:0008289,GO:0008306,GO:0008340,GO:0008344,GO:0008355,GO:0008366,GO:0008429,GO:0008542,GO:0008544,GO:0008582,GO:0008625,GO:0009266,GO:0009314,GO:0009408,GO:0009410,GO:0009416,GO:0009611,GO:0009628,GO:0009653,GO:0009719,GO:0009725,GO:0009790,GO:0009792,GO:0009887,GO:0009888,GO:0009892,GO:0009898,GO:0009966,GO:0009967,GO:0009968,GO:0009987,GO:0010001,GO:0010033,GO:0010259,GO:0010468,GO:0010563,GO:0010594,GO:0010605,GO:0010632,GO:0010646,GO:0010647,GO:0010648,GO:0010720,GO:0010721,GO:0010810,GO:0010812,GO:0010941,GO:0010942,GO:0010975,GO:0010976,GO:0012501,GO:0014002,GO:0014013,GO:0014014,GO:0014037,GO:0014044,GO:0014047,GO:0014051,GO:0014065,GO:0014069,GO:0014070,GO:0014706,GO:0015631,GO:0015711,GO:0015718,GO:0015800,GO:0015812,GO:0015849,GO:0016020,GO:0016043,GO:0016049,GO:0016310,GO:0016525,GO:0019220,GO:0019222,GO:0019538,GO:0019932,GO:0019933,GO:0019935,GO:0021510,GO:0021537,GO:0021543,GO:0021700,GO:0021761,GO:0021764,GO:0021782,GO:0021896,GO:0021897,GO:0021915,GO:0021987,GO:0022008,GO:0022011,GO:0022404,GO:0022405,GO:0022603,GO:0023014,GO:0023051,GO:0023052,GO:0023056,GO:0023057,GO:0023061,GO:0030029,GO:0030036,GO:0030154,GO:0030155,GO:0030198,GO:0030199,GO:0030234,GO:0030325,GO:0030334,GO:0030336,GO:0030424,GO:0030425,GO:0030534,GO:0030695,GO:0030900,GO:0031210,GO:0031224,GO:0031226,GO:0031235,GO:0031279,GO:0031281,GO:0031323,GO:0031324,GO:0031344,GO:0031346,GO:0031399,GO:0031400,GO:0031960,GO:0032228,GO:0032268,GO:0032269,GO:0032279,GO:0032292,GO:0032386,GO:0032387,GO:0032501,GO:0032502,GO:0032870,GO:0032879,GO:0032880,GO:0032940,GO:0032991,GO:0033157,GO:0033554,GO:0033673,GO:0033993,GO:0034103,GO:0034605,GO:0035020,GO:0035021,GO:0035239,GO:0035249,GO:0035270,GO:0035295,GO:0035556,GO:0035690,GO:0036211,GO:0036293,GO:0036477,GO:0040007,GO:0040008,GO:0040012,GO:0040013,GO:0040014,GO:0040018,GO:0042048,GO:0042060,GO:0042063,GO:0042065,GO:0042066,GO:0042127,GO:0042221,GO:0042303,GO:0042306,GO:0042308,GO:0042325,GO:0042326,GO:0042493,GO:0042552,GO:0042633,GO:0042981,GO:0042995,GO:0043005,GO:0043009,GO:0043010,GO:0043062,GO:0043065,GO:0043067,GO:0043068,GO:0043085,GO:0043086,GO:0043087,GO:0043167,GO:0043168,GO:0043169,GO:0043170,GO:0043226,GO:0043227,GO:0043229,GO:0043231,GO:0043394,GO:0043405,GO:0043407,GO:0043408,GO:0043409,GO:0043412,GO:0043473,GO:0043523,GO:0043525,GO:0043535,GO:0043547,GO:0043549,GO:0043588,GO:0043933,GO:0044087,GO:0044092,GO:0044093,GO:0044237,GO:0044238,GO:0044260,GO:0044267,GO:0044424,GO:0044425,GO:0044444,GO:0044456,GO:0044459,GO:0044463,GO:0044464,GO:0045124,GO:0045202,GO:0045475,GO:0045545,GO:0045595,GO:0045596,GO:0045597,GO:0045637,GO:0045638,GO:0045664,GO:0045666,GO:0045670,GO:0045671,GO:0045685,GO:0045686,GO:0045761,GO:0045762,GO:0045765,GO:0045859,GO:0045886,GO:0045926,GO:0045927,GO:0045936,GO:0046578,GO:0046580,GO:0046717,GO:0046822,GO:0046823,GO:0046850,GO:0046903,GO:0046928,GO:0046929,GO:0046942,GO:0048015,GO:0048017,GO:0048145,GO:0048147,GO:0048167,GO:0048168,GO:0048169,GO:0048468,GO:0048483,GO:0048485,GO:0048511,GO:0048512,GO:0048513,GO:0048514,GO:0048518,GO:0048519,GO:0048522,GO:0048523,GO:0048545,GO:0048583,GO:0048584,GO:0048585,GO:0048588,GO:0048589,GO:0048592,GO:0048593,GO:0048638,GO:0048639,GO:0048640,GO:0048699,GO:0048708,GO:0048710,GO:0048712,GO:0048713,GO:0048715,GO:0048731,GO:0048732,GO:0048745,GO:0048820,GO:0048844,GO:0048853,GO:0048854,GO:0048856,GO:0048869,GO:0050678,GO:0050679,GO:0050680,GO:0050767,GO:0050768,GO:0050769,GO:0050789,GO:0050790,GO:0050793,GO:0050794,GO:0050803,GO:0050804,GO:0050805,GO:0050807,GO:0050877,GO:0050890,GO:0050896,GO:0050997,GO:0051046,GO:0051048,GO:0051049,GO:0051051,GO:0051056,GO:0051058,GO:0051093,GO:0051094,GO:0051128,GO:0051129,GO:0051130,GO:0051171,GO:0051172,GO:0051174,GO:0051179,GO:0051223,GO:0051224,GO:0051234,GO:0051239,GO:0051240,GO:0051241,GO:0051246,GO:0051248,GO:0051270,GO:0051271,GO:0051336,GO:0051338,GO:0051339,GO:0051345,GO:0051348,GO:0051349,GO:0051384,GO:0051588,GO:0051589,GO:0051641,GO:0051649,GO:0051716,GO:0051932,GO:0051960,GO:0051961,GO:0051962,GO:0051963,GO:0051964,GO:0060255,GO:0060284,GO:0060322,GO:0060341,GO:0060429,GO:0060537,GO:0060538,GO:0060589,GO:0060840,GO:0061008,GO:0061061,GO:0061534,GO:0061535,GO:0065007,GO:0065008,GO:0065009,GO:0070201,GO:0070405,GO:0070482,GO:0070848,GO:0070887,GO:0071310,GO:0071363,GO:0071383,GO:0071384,GO:0071385,GO:0071396,GO:0071407,GO:0071466,GO:0071495,GO:0071548,GO:0071549,GO:0071695,GO:0071702,GO:0071704,GO:0071705,GO:0071840,GO:0071900,GO:0071901,GO:0071944,GO:0072001,GO:0072091,GO:0072358,GO:0072359,GO:0080090,GO:0090087,GO:0090317,GO:0090596,GO:0097190,GO:0097191,GO:0097327,GO:0097367,GO:0097435,GO:0097447,GO:0097458,GO:0098552,GO:0098562,GO:0098597,GO:0098772,GO:0098773,GO:0098794,GO:0098916,GO:0098984,GO:0099177,GO:0099536,GO:0099537,GO:0099572,GO:0099643,GO:0120025,GO:0120035,GO:0120038,GO:1900180,GO:1900181,GO:1900271,GO:1901214,GO:1901216,GO:1901342,GO:1901343,GO:1901564,GO:1901654,GO:1901655,GO:1901700,GO:1901701,GO:1902041,GO:1902043,GO:1902105,GO:1902106,GO:1902531,GO:1902532,GO:1902692,GO:1903530,GO:1903531,GO:1903706,GO:1903707,GO:1903827,GO:1903828,GO:1904396,GO:1904397,GO:1904589,GO:1904590,GO:1904950,GO:1905809,GO:1990089,GO:1990090,GO:2000026,GO:2000145,GO:2000146,GO:2000177,GO:2000178,GO:2000181,GO:2000647,GO:2001233,GO:2001235,GO:2001236,GO:2001238,GO:2001239,GO:2001241	-	ko:K08052	ko01521,ko04010,ko04014,map01521,map04010,map04014	-	-	-	ko00000,ko00001	-	-	-	-	division	Eukaryota	Amoebozoa	Lobosa					Lobosa	71.2	0	MMETSP0447;MMETSP0417	NA
k123_105440_1	k123_105440	268	1131	+	864	20.7475	22.6514	13.5495	3.91089	3.69782	4.14902	0.051549	0	0	0	0.270685	0	44056.XP_009039339.1	1.32e-74	234	COG0400@1|root,KOG2112@2759|Eukaryota	2759|Eukaryota	J	acyl-protein thioesterase	LYPLAL1	GO:0002084,GO:0003674,GO:0003824,GO:0004620,GO:0004622,GO:0005575,GO:0005622,GO:0005623,GO:0005737,GO:0005829,GO:0006464,GO:0006807,GO:0008150,GO:0008152,GO:0008474,GO:0009056,GO:0009057,GO:0009987,GO:0016298,GO:0016787,GO:0016788,GO:0016790,GO:0019538,GO:0030163,GO:0032879,GO:0032880,GO:0035601,GO:0036211,GO:0042157,GO:0042159,GO:0042996,GO:0042997,GO:0043170,GO:0043412,GO:0044237,GO:0044238,GO:0044260,GO:0044267,GO:0044424,GO:0044444,GO:0044464,GO:0048519,GO:0048523,GO:0050789,GO:0050794,GO:0051049,GO:0051051,GO:0051223,GO:0051224,GO:0052689,GO:0060341,GO:0060627,GO:0065007,GO:0070201,GO:0071704,GO:0090087,GO:0098599,GO:0098732,GO:0098734,GO:0140096,GO:1901564,GO:1901565,GO:1901575,GO:1903076,GO:1903077,GO:1903827,GO:1903828,GO:1904375,GO:1904376,GO:1904950,GO:1905475,GO:1905476	-	ko:K06999	-	-	-	-	ko00000	-	-	-	Abhydrolase_2	order	Eukaryota	Stramenopiles	Ochrophyta	Bacillariophyta	Bacillariophyta_X			Bacillariophyta_X	328.9	0	MMETSP0318	NA
k123_105441_2	k123_105441	1035	2174	-	1140	0	0	0	0.0344656	3.3475	3.72282	0.0195344	0	0.277168	0	0.0373001	3.45584	10090.ENSMUSP00000132450	1.38e-270	744	KOG2676@1|root,KOG2676@2759|Eukaryota,39FKY@33154|Opisthokonta,3BCX6@33208|Metazoa,3D18Y@33213|Bilateria,47Z1E@7711|Chordata,49757@7742|Vertebrata,3JCJB@40674|Mammalia,35M58@314146|Euarchontoglires,4PZ06@9989|Rodentia	33208|Metazoa	S	Ataxin-10	ATXN10	GO:0003674,GO:0005488,GO:0005515,GO:0005575,GO:0005622,GO:0005623,GO:0005737,GO:0005829,GO:0005886,GO:0006996,GO:0007275,GO:0007399,GO:0008150,GO:0009987,GO:0016020,GO:0016043,GO:0019899,GO:0022008,GO:0022607,GO:0030030,GO:0030031,GO:0030154,GO:0030182,GO:0030425,GO:0031175,GO:0032501,GO:0032502,GO:0036477,GO:0042802,GO:0042995,GO:0043005,GO:0043025,GO:0043933,GO:0044085,GO:0044297,GO:0044424,GO:0044444,GO:0044463,GO:0044464,GO:0044782,GO:0048468,GO:0048471,GO:0048666,GO:0048699,GO:0048731,GO:0048856,GO:0048869,GO:0051259,GO:0051260,GO:0060271,GO:0065003,GO:0070206,GO:0070207,GO:0070925,GO:0071840,GO:0071944,GO:0097447,GO:0097458,GO:0120025,GO:0120031,GO:0120036,GO:0120038	-	ko:K19323	-	-	-	-	ko00000	-	-	-	Atx10homo_assoc	order	Eukaryota	Alveolata	Dinoflagellata	Dinophyceae	Suessiales			Suessiales	110.5	0	MMETSP1371	NA
k123_105452_1	k123_105452	216	1085	+	870	0	0	0	0	0	1.98916	0	0	0	0	0	0.0471702	10116.ENSRNOP00000001958	5e-207	574	COG0039@1|root,KOG1494@2759|Eukaryota,38EX2@33154|Opisthokonta,3BHCA@33208|Metazoa,3D186@33213|Bilateria,48648@7711|Chordata,4914A@7742|Vertebrata,3J9KT@40674|Mammalia,35BAZ@314146|Euarchontoglires,4PTT9@9989|Rodentia	33208|Metazoa	C	Malate dehydrogenase	MDH2	GO:0003674,GO:0003824,GO:0005488,GO:0005515,GO:0005575,GO:0005622,GO:0005623,GO:0005737,GO:0005739,GO:0005759,GO:0005975,GO:0005996,GO:0006006,GO:0006082,GO:0006091,GO:0006094,GO:0006099,GO:0006101,GO:0006107,GO:0006108,GO:0006139,GO:0006464,GO:0006473,GO:0006475,GO:0006725,GO:0006732,GO:0006733,GO:0006734,GO:0006753,GO:0006793,GO:0006796,GO:0006807,GO:0008150,GO:0008152,GO:0009058,GO:0009060,GO:0009117,GO:0009987,GO:0015980,GO:0016020,GO:0016051,GO:0016491,GO:0016614,GO:0016615,GO:0016616,GO:0016999,GO:0017144,GO:0019318,GO:0019319,GO:0019362,GO:0019538,GO:0019637,GO:0019674,GO:0019752,GO:0030060,GO:0031974,GO:0034641,GO:0036211,GO:0042802,GO:0042803,GO:0043170,GO:0043209,GO:0043226,GO:0043227,GO:0043229,GO:0043231,GO:0043233,GO:0043412,GO:0043436,GO:0043543,GO:0043621,GO:0043648,GO:0044237,GO:0044238,GO:0044260,GO:0044267,GO:0044281,GO:0044283,GO:0044422,GO:0044424,GO:0044429,GO:0044444,GO:0044446,GO:0044464,GO:0045333,GO:0046364,GO:0046483,GO:0046496,GO:0046554,GO:0046983,GO:0051087,GO:0051186,GO:0055086,GO:0055114,GO:0070013,GO:0071704,GO:0072350,GO:0072524,GO:1901360,GO:1901564,GO:1901576	1.1.1.37	ko:K00026	ko00020,ko00270,ko00620,ko00630,ko00710,ko01100,ko01110,ko01120,ko01130,ko01200,map00020,map00270,map00620,map00630,map00710,map01100,map01110,map01120,map01130,map01200	M00009,M00011,M00012,M00168,M00171	R00342,R07136	RC00031	ko00000,ko00001,ko00002,ko01000	-	-	-	Ldh_1_C,Ldh_1_N	order	Eukaryota	Alveolata	Dinoflagellata	Dinophyceae	Suessiales			Suessiales	365.5	0	MMETSP1371;MMETSP1370	NA
k123_105453_1	k123_105453	55	1461	-	1407	0	0	0	0	0.709603	1.18604	0	0	0.0816622	0	0	0.74376	9606.ENSP00000378130	0	935	COG5640@1|root,KOG3627@2759|Eukaryota,38HQP@33154|Opisthokonta,3B93Q@33208|Metazoa,3D208@33213|Bilateria,4831P@7711|Chordata,494UV@7742|Vertebrata,3JEY1@40674|Mammalia,35CA3@314146|Euarchontoglires,4M7T2@9443|Primates,4N41N@9604|Hominidae	33208|Metazoa	O	Scavenger receptor Cys-rich	CFI	GO:0002673,GO:0002682,GO:0002697,GO:0002920,GO:0003674,GO:0003824,GO:0004175,GO:0004252,GO:0005575,GO:0005576,GO:0005615,GO:0005622,GO:0005623,GO:0005634,GO:0006508,GO:0006807,GO:0008150,GO:0008152,GO:0008233,GO:0008236,GO:0009987,GO:0010033,GO:0010468,GO:0016787,GO:0017171,GO:0019222,GO:0019538,GO:0030162,GO:0030449,GO:0031347,GO:0032101,GO:0034097,GO:0042221,GO:0043170,GO:0043226,GO:0043227,GO:0043229,GO:0043231,GO:0044238,GO:0044421,GO:0044424,GO:0044464,GO:0048583,GO:0050727,GO:0050776,GO:0050789,GO:0050896,GO:0051171,GO:0051246,GO:0051716,GO:0060255,GO:0065007,GO:0070011,GO:0070613,GO:0070741,GO:0070887,GO:0071310,GO:0071345,GO:0071354,GO:0071704,GO:0080090,GO:0080134,GO:0140096,GO:1901564,GO:1903317,GO:2000257	3.4.21.45	ko:K01333	ko04610,ko05150,map04610,map05150	-	-	-	ko00000,ko00001,ko01000,ko01002,ko04147	-	-	-	Ldl_recept_a,SRCR,Trypsin	class	Eukaryota	Alveolata	Dinoflagellata	Dinophyceae				Dinophyceae	150.2	0	MMETSP0268	NA
k123_105456_2	k123_105456	176	1333	+	1158	5.9224	4.85593	3.93286	10.9424	13.0669	12.2402	0	0	0	0	0.0550804	0.0708775	44056.XP_009039086.1	8.44e-120	375	COG0588@1|root,COG5274@1|root,KOG0235@2759|Eukaryota,KOG0537@2759|Eukaryota	2759|Eukaryota	CI	heme binding	-	GO:0007154,GO:0007267,GO:0008150,GO:0009987,GO:0023052,GO:0030154,GO:0032502,GO:0045165,GO:0045168,GO:0046331,GO:0048869	5.4.2.11	ko:K01834	ko00010,ko00260,ko00680,ko01100,ko01110,ko01120,ko01130,ko01200,ko01230,ko04922,ko05230,map00010,map00260,map00680,map01100,map01110,map01120,map01130,map01200,map01230,map04922,map05230	M00001,M00002,M00003	R01518	RC00536	ko00000,ko00001,ko00002,ko01000,ko04131,ko04147	-	-	-	His_Phos_1	family	Eukaryota	Stramenopiles	Ochrophyta	Bacillariophyta	Bacillariophyta_X	Araphid-pennate		Araphid-pennate	580.5	0	MMETSP0009	NA
k123_105458_1	k123_105458	49	462	+	414	0	0	0	0	0.267958	0	0	0	0	0	0	0.198251	3750.XP_008344685.1	1.04e-82	262	COG0397@1|root,KOG2542@2759|Eukaryota,37N0Z@33090|Viridiplantae,3GBP2@35493|Streptophyta,4JH2U@91835|fabids	35493|Streptophyta	H	Selenoprotein	-	-	-	-	-	-	-	-	-	-	-	-	UPF0061	family	Eukaryota	Archaeplastida	Chlorophyta	Chlorophyceae	Chlamydomonadales	Chlamydomonadales_X		Chlamydomonadales_X	204.9	0	MMETSP1392	NA
k123_105461_2	k123_105461	79	675	+	597	0.0293802	0	0.293406	0	0.111492	0	0	0.0861323	0	0.0410412	0	0	109760.SPPG_03477T0	1.07e-65	213	COG5148@1|root,KOG2884@2759|Eukaryota,39J81@33154|Opisthokonta,3NUWE@4751|Fungi	4751|Fungi	O	26S proteasome, regulatory subunit	RPN10	GO:0000502,GO:0003674,GO:0005198,GO:0005488,GO:0005515,GO:0005575,GO:0005622,GO:0005623,GO:0005634,GO:0005737,GO:0005829,GO:0005838,GO:0006508,GO:0006511,GO:0006807,GO:0007088,GO:0007346,GO:0008150,GO:0008152,GO:0008540,GO:0008541,GO:0009056,GO:0009057,GO:0009896,GO:0009987,GO:0010498,GO:0010564,GO:0010638,GO:0010965,GO:0016043,GO:0019538,GO:0019941,GO:0022607,GO:0022624,GO:0030071,GO:0030163,GO:0031331,GO:0031593,GO:0032182,GO:0032270,GO:0032436,GO:0032991,GO:0033043,GO:0033044,GO:0033045,GO:0033047,GO:0034622,GO:0036435,GO:0043130,GO:0043161,GO:0043170,GO:0043226,GO:0043227,GO:0043229,GO:0043231,GO:0043248,GO:0043632,GO:0043933,GO:0044085,GO:0044237,GO:0044238,GO:0044248,GO:0044257,GO:0044260,GO:0044265,GO:0044267,GO:0044424,GO:0044444,GO:0044464,GO:0045732,GO:0045787,GO:0045840,GO:0045842,GO:0045862,GO:0045931,GO:0048518,GO:0048522,GO:0050789,GO:0050794,GO:0051128,GO:0051130,GO:0051247,GO:0051603,GO:0051726,GO:0051781,GO:0051783,GO:0051785,GO:0051983,GO:0051984,GO:0062033,GO:0065003,GO:0065007,GO:0071704,GO:0071840,GO:0090068,GO:0140030,GO:1901564,GO:1901565,GO:1901575,GO:1901800,GO:1901970,GO:1901987,GO:1901989,GO:1901990,GO:1901992,GO:1902099,GO:1902101,GO:1902494,GO:1903052,GO:1903364,GO:1905368,GO:1905369,GO:1905818,GO:1905820,GO:2001252	-	ko:K03029	ko03050,ko05169,map03050,map05169	M00341	-	-	ko00000,ko00001,ko00002,ko03051	-	-	-	VWA_2	order	Eukaryota	Hacrobia	Cryptophyta	Cryptophyceae	Cryptophyceae_XXX			Cryptophyceae_XXX	207.6	0	MMETSP0987;MMETSP0988;MMETSP0986;MMETSP0989	NA
k123_105468_1	k123_105468	623	5482	+	4860	2.8295	0.334631	3.00949	2.52641	0	0	1.17303	2.62395	0.0531939	0.932675	1.54864	0	35128.Thaps24331	0	1349	COG5076@1|root,KOG1474@2759|Eukaryota,KOG1778@2759|Eukaryota,2XENY@2836|Bacillariophyta	2836|Bacillariophyta	K	TAZ zinc finger, present in p300 and CBP	-	-	2.3.1.48	ko:K04498	ko04024,ko04066,ko04068,ko04110,ko04310,ko04330,ko04350,ko04520,ko04630,ko04720,ko04916,ko04919,ko04922,ko05016,ko05152,ko05161,ko05164,ko05165,ko05166,ko05167,ko05168,ko05169,ko05200,ko05203,ko05206,ko05211,ko05215,map04024,map04066,map04068,map04110,map04310,map04330,map04350,map04520,map04630,map04720,map04916,map04919,map04922,map05016,map05152,map05161,map05164,map05165,map05166,map05167,map05168,map05169,map05200,map05203,map05206,map05211,map05215	-	-	-	ko00000,ko00001,ko01000,ko03000,ko03029,ko03036	-	-	-	Bromodomain,HAT_KAT11,KIX_2,PHD,ZZ,zf-TAZ	order	Eukaryota	Stramenopiles	Ochrophyta	Bacillariophyta	Bacillariophyta_X			Bacillariophyta_X	1837.4	0	MMETSP0786	NA
k123_10547_2	k123_10547	2357	3874	+	1518	32.5149	46.2314	32.8287	33.2211	28.0918	25.3521	0.0733503	0.0677483	0	0.306674	0.420179	0.0675857	2850.Phatr44231	8.26e-92	304	KOG2088@1|root,KOG2088@2759|Eukaryota,2XB6H@2836|Bacillariophyta	2836|Bacillariophyta	IOT	Lipase (class 3)	-	-	-	-	-	-	-	-	-	-	-	-	Lipase_3	order	Eukaryota	Alveolata	Dinoflagellata	Dinophyceae	Peridiniales			Peridiniales	500	0	MMETSP0120	NA
k123_10547_3	k123_10547	4079	4918	-	840	28.5443	33.3399	15.0835	6.43152	5.0713	5.64103	0.106044	0	0	0.116674	0.151865	0	2850.Phatr49281	3.04e-15	80.5	2BZWV@1|root,2SVGF@2759|Eukaryota,2XH7X@2836|Bacillariophyta	2836|Bacillariophyta	-	-	-	-	-	-	-	-	-	-	-	-	-	-	-	class	Eukaryota	Stramenopiles	Ochrophyta	Bacillariophyta				Bacillariophyta	79.3	0	MMETSP0746	NA
k123_105476_1	k123_105476	269	928	-	660	0	0.250587	0.530798	0	0.134466	0.218506	0.134965	0.506419	0	0.0742473	0	0.186537	9606.ENSP00000270583	1.04e-147	428	KOG1230@1|root,KOG1230@2759|Eukaryota,38CJ4@33154|Opisthokonta,3BBC2@33208|Metazoa,3CZT2@33213|Bilateria,487YQ@7711|Chordata,495BG@7742|Vertebrata,3JCRA@40674|Mammalia,35A1P@314146|Euarchontoglires,4MD4N@9443|Primates,4N0C0@9604|Hominidae	33208|Metazoa	S	kelch domain containing 4	KLHDC4	-	-	-	-	-	-	-	-	-	-	-	Kelch_2	class	Eukaryota	Archaeplastida	Chlorophyta	Prasino-Clade-V				Prasino-Clade-V	78.6	0	MMETSP1085	NA
k123_105477_1	k123_105477	41	271	+	231	0	0	0	0.0850449	0	0	2.60289	1.78081	3.35743	2.12135	1.6567	1.42123	35128.Thaps20613	9.74e-26	105	COG0019@1|root,KOG0622@2759|Eukaryota,2XAK0@2836|Bacillariophyta	2836|Bacillariophyta	E	Belongs to the Orn Lys Arg decarboxylase class-II family	-	-	4.1.1.20	ko:K01586	ko00300,ko01100,ko01110,ko01120,ko01130,ko01230,map00300,map01100,map01110,map01120,map01130,map01230	M00016,M00525,M00526,M00527	R00451	RC00299	ko00000,ko00001,ko00002,ko01000	-	-	-	-	genus	Eukaryota	Stramenopiles	Ochrophyta	Bacillariophyta	Bacillariophyta_X	Raphid-pennate	Pseudo-nitzschia	Pseudo-nitzschia	127.1	0	MMETSP0852;MMETSP0851;MMETSP0853;MMETSP0850	NA
k123_105479_1	k123_105479	637	963	+	327	0	0	0	0	0.20355	0.693034	0	0	0	0	0	0	10116.ENSRNOP00000006798	2.03e-58	188	KOG3907@1|root,KOG3907@2759|Eukaryota,38EXN@33154|Opisthokonta,3BAP5@33208|Metazoa,3CWKD@33213|Bilateria,47ZHH@7711|Chordata,48XNH@7742|Vertebrata,3J6A4@40674|Mammalia,35BJK@314146|Euarchontoglires,4Q165@9989|Rodentia	33208|Metazoa	P	Zinc transporter ZIP9	SLC39A9	GO:0000041,GO:0003674,GO:0005215,GO:0005385,GO:0006810,GO:0006811,GO:0006812,GO:0006829,GO:0008150,GO:0008324,GO:0015075,GO:0015318,GO:0022857,GO:0022890,GO:0030001,GO:0034220,GO:0046873,GO:0046915,GO:0051179,GO:0051234,GO:0055085,GO:0070838,GO:0071577,GO:0072509,GO:0072511,GO:0098655,GO:0098660,GO:0098662	-	ko:K14715	-	-	-	-	ko00000,ko02000	2.A.5.2.1,2.A.5.7.1	-	-	-	class	Eukaryota	Stramenopiles	Stramenopiles_X	Stramenopiles_XX				Stramenopiles_XX	70.5	0	MMETSP0098;MMETSP0100;MMETSP0099;MMETSP1433	NA
k123_105482_1	k123_105482	2	139	+	138	0	0.798972	0.4231	0	0	0.14929	0	0	0	0	0	0	10029.XP_007619944.1	8.84e-22	90.9	COG5066@1|root,KOG0439@2759|Eukaryota,39W5E@33154|Opisthokonta,3BHVG@33208|Metazoa,3CZXH@33213|Bilateria,489DW@7711|Chordata,48W1V@7742|Vertebrata,3JE1V@40674|Mammalia,35JY3@314146|Euarchontoglires,4Q0EA@9989|Rodentia	33208|Metazoa	U	Vesicle-associated membrane protein-associated protein A	VAPA	GO:0000226,GO:0000323,GO:0001505,GO:0001775,GO:0002252,GO:0002263,GO:0002274,GO:0002275,GO:0002283,GO:0002366,GO:0002376,GO:0002443,GO:0002444,GO:0002446,GO:0003674,GO:0005488,GO:0005515,GO:0005575,GO:0005576,GO:0005615,GO:0005622,GO:0005623,GO:0005634,GO:0005635,GO:0005737,GO:0005764,GO:0005765,GO:0005766,GO:0005773,GO:0005774,GO:0005783,GO:0005789,GO:0005856,GO:0005886,GO:0006629,GO:0006643,GO:0006644,GO:0006650,GO:0006665,GO:0006793,GO:0006796,GO:0006807,GO:0006810,GO:0006836,GO:0006887,GO:0006888,GO:0006900,GO:0006928,GO:0006950,GO:0006952,GO:0006955,GO:0006996,GO:0007010,GO:0007017,GO:0007018,GO:0007154,GO:0007267,GO:0007268,GO:0007269,GO:0007275,GO:0007399,GO:0007528,GO:0008017,GO:0008021,GO:0008088,GO:0008092,GO:0008104,GO:0008150,GO:0008152,GO:0008219,GO:0008610,GO:0009058,GO:0009605,GO:0009607,GO:0009617,GO:0009987,GO:0010970,GO:0012505,GO:0012506,GO:0015630,GO:0015631,GO:0016020,GO:0016032,GO:0016043,GO:0016050,GO:0016079,GO:0016082,GO:0016192,GO:0017156,GO:0019048,GO:0019054,GO:0019637,GO:0019904,GO:0021700,GO:0022008,GO:0022607,GO:0023052,GO:0023061,GO:0030030,GO:0030133,GO:0030141,GO:0030148,GO:0030154,GO:0030182,GO:0030659,GO:0030667,GO:0030705,GO:0031090,GO:0031122,GO:0031175,GO:0031410,GO:0031965,GO:0031967,GO:0031975,GO:0031982,GO:0031984,GO:0032501,GO:0032502,GO:0032940,GO:0033036,GO:0033149,GO:0033365,GO:0034613,GO:0034622,GO:0035577,GO:0035821,GO:0036230,GO:0040012,GO:0040017,GO:0042119,GO:0042175,GO:0042582,GO:0042742,GO:0042802,GO:0043207,GO:0043226,GO:0043227,GO:0043228,GO:0043229,GO:0043231,GO:0043232,GO:0043299,GO:0043312,GO:0043900,GO:0043901,GO:0043902,GO:0043903,GO:0043933,GO:0044003,GO:0044068,GO:0044085,GO:0044237,GO:0044238,GO:0044249,GO:0044255,GO:0044403,GO:0044419,GO:0044421,GO:0044422,GO:0044424,GO:0044425,GO:0044428,GO:0044432,GO:0044433,GO:0044437,GO:0044444,GO:0044446,GO:0044456,GO:0044464,GO:0044788,GO:0044789,GO:0044791,GO:0044793,GO:0044794,GO:0044827,GO:0044828,GO:0044829,GO:0045055,GO:0045069,GO:0045070,GO:0045071,GO:0045202,GO:0045321,GO:0046467,GO:0046486,GO:0046488,GO:0046903,GO:0046907,GO:0046982,GO:0046983,GO:0048193,GO:0048194,GO:0048468,GO:0048489,GO:0048518,GO:0048519,GO:0048524,GO:0048525,GO:0048666,GO:0048699,GO:0048731,GO:0048856,GO:0048869,GO:0050789,GO:0050792,GO:0050808,GO:0050829,GO:0050896,GO:0051179,GO:0051234,GO:0051640,GO:0051641,GO:0051648,GO:0051649,GO:0051650,GO:0051656,GO:0051701,GO:0051702,GO:0051704,GO:0051707,GO:0051817,GO:0051851,GO:0060074,GO:0061024,GO:0061025,GO:0065003,GO:0065007,GO:0065008,GO:0070382,GO:0070727,GO:0070972,GO:0071704,GO:0071840,GO:0071944,GO:0072553,GO:0090114,GO:0097435,GO:0097458,GO:0097479,GO:0097480,GO:0097708,GO:0098542,GO:0098588,GO:0098793,GO:0098805,GO:0098827,GO:0098852,GO:0098916,GO:0099003,GO:0099111,GO:0099172,GO:0099503,GO:0099504,GO:0099536,GO:0099537,GO:0099643,GO:0120036,GO:0140029,GO:1901564,GO:1901566,GO:1901576,GO:1902186,GO:1902188,GO:1903900,GO:1903901,GO:1903902	-	ko:K06096,ko:K10707	ko04979,map04979	-	-	-	ko00000,ko00001,ko02000,ko04131	9.B.17.1.1	-	-	Motile_Sperm	family	Eukaryota	Alveolata	Dinoflagellata	Dinophyceae	Suessiales	Suessiaceae		Suessiaceae	73.6	0	MMETSP1371	NA
k123_105487_1	k123_105487	3	818	-	816	0	0	0	0	0.163139	0.252476	0	0.031508	0	0	0	0.0502917	60711.ENSCSAP00000003832	3.44e-188	556	COG0055@1|root,KOG1246@2759|Eukaryota,38V05@33154|Opisthokonta,3BFR7@33208|Metazoa,3D27C@33213|Bilateria,48797@7711|Chordata,4935F@7742|Vertebrata,3JCEQ@40674|Mammalia,35AQA@314146|Euarchontoglires,4MDPA@9443|Primates,366H5@314294|Cercopithecoidea	33208|Metazoa	K	Jumonji and AT-rich interaction domain containing 2	JARID2	GO:0000122,GO:0000228,GO:0000785,GO:0000790,GO:0000791,GO:0000976,GO:0000977,GO:0000981,GO:0001012,GO:0001067,GO:0001227,GO:0001889,GO:0002376,GO:0002520,GO:0003674,GO:0003676,GO:0003677,GO:0003682,GO:0003690,GO:0003700,GO:0005488,GO:0005515,GO:0005575,GO:0005622,GO:0005623,GO:0005634,GO:0005654,GO:0005694,GO:0005700,GO:0005719,GO:0005737,GO:0005739,GO:0006355,GO:0006357,GO:0007275,GO:0007399,GO:0007417,GO:0008134,GO:0008150,GO:0008285,GO:0009889,GO:0009890,GO:0009892,GO:0009893,GO:0009987,GO:0010033,GO:0010468,GO:0010556,GO:0010558,GO:0010604,GO:0010605,GO:0010611,GO:0010614,GO:0010629,GO:0010638,GO:0010639,GO:0014741,GO:0014743,GO:0016202,GO:0019219,GO:0019222,GO:0030154,GO:0031056,GO:0031057,GO:0031058,GO:0031060,GO:0031061,GO:0031062,GO:0031323,GO:0031324,GO:0031325,GO:0031326,GO:0031327,GO:0031399,GO:0031400,GO:0031401,GO:0031519,GO:0031974,GO:0031981,GO:0032268,GO:0032269,GO:0032270,GO:0032501,GO:0032502,GO:0032991,GO:0033043,GO:0033044,GO:0034097,GO:0034708,GO:0035097,GO:0035098,GO:0040008,GO:0040029,GO:0042127,GO:0042221,GO:0043226,GO:0043227,GO:0043228,GO:0043229,GO:0043231,GO:0043232,GO:0043233,GO:0043502,GO:0043565,GO:0044057,GO:0044212,GO:0044422,GO:0044424,GO:0044427,GO:0044428,GO:0044444,GO:0044446,GO:0044451,GO:0044454,GO:0044464,GO:0045814,GO:0045843,GO:0045892,GO:0045926,GO:0045934,GO:0046620,GO:0046621,GO:0048513,GO:0048518,GO:0048519,GO:0048522,GO:0048523,GO:0048534,GO:0048536,GO:0048538,GO:0048583,GO:0048634,GO:0048635,GO:0048638,GO:0048640,GO:0048731,GO:0048732,GO:0048856,GO:0048863,GO:0048869,GO:0050789,GO:0050793,GO:0050794,GO:0050896,GO:0051093,GO:0051128,GO:0051129,GO:0051130,GO:0051171,GO:0051172,GO:0051173,GO:0051239,GO:0051241,GO:0051246,GO:0051247,GO:0051248,GO:0051252,GO:0051253,GO:0051570,GO:0051574,GO:0051716,GO:0055021,GO:0055022,GO:0055024,GO:0055026,GO:0060043,GO:0060044,GO:0060255,GO:0060420,GO:0061008,GO:0061085,GO:0061117,GO:0065007,GO:0070013,GO:0070887,GO:0071310,GO:0071345,GO:0080090,GO:0090257,GO:0097159,GO:0140110,GO:1901363,GO:1901861,GO:1901862,GO:1902275,GO:1902494,GO:1902679,GO:1903506,GO:1903507,GO:1905268,GO:1905269,GO:1990234,GO:1990823,GO:1990830,GO:1990837,GO:2000026,GO:2000112,GO:2000113,GO:2001141,GO:2001251,GO:2001252	-	ko:K11478	ko04550,map04550	-	-	-	ko00000,ko00001,ko03036	-	-	-	ARID,JmjN	class	Eukaryota	Opisthokonta	Choanoflagellida	Choanoflagellatea				Choanoflagellatea	164.5	0	MMETSP0106	NA
k123_105488_2	k123_105488	348	884	+	537	1.24119	0.205322	1.57658	1.39018	0	0	0.622044	1.57997	0.053491	0.319388	0.950214	0	1499967.BAYZ01000010_gene5197	5.9e-27	112	COG1611@1|root,COG1611@2|Bacteria	2|Bacteria	S	cytokinin biosynthetic process	ygdH	GO:0003674,GO:0003824,GO:0005575,GO:0005622,GO:0005623,GO:0005737,GO:0005829,GO:0016787,GO:0016798,GO:0016799,GO:0044424,GO:0044444,GO:0044464,GO:0047405	3.2.2.10	ko:K06966	ko00230,ko00240,map00230,map00240	-	R00182,R00510	RC00063,RC00318	ko00000,ko00001,ko01000	-	-	-	-	family	Eukaryota	Stramenopiles	Ochrophyta	Bacillariophyta	Bacillariophyta_X	Araphid-pennate		Araphid-pennate	287	0	MMETSP1176	NA
k123_105489_1	k123_105489	104	2230	-	2127	0	0.103675	0	0.0184724	0.18776	0.629587	0.0209395	0	0.0270096	0	0	0.337643	9598.ENSPTRP00000046511	0	1392	KOG3745@1|root,KOG3745@2759|Eukaryota,38C8R@33154|Opisthokonta,3BCSN@33208|Metazoa,3D1AK@33213|Bilateria,4842K@7711|Chordata,495Q8@7742|Vertebrata,3J2QB@40674|Mammalia,35HED@314146|Euarchontoglires,4MG6W@9443|Primates,4MS8W@9604|Hominidae	33208|Metazoa	U	Exocyst complex component	EXOC5	GO:0000145,GO:0001505,GO:0001736,GO:0001738,GO:0001894,GO:0002009,GO:0003674,GO:0005488,GO:0005515,GO:0005575,GO:0005622,GO:0005623,GO:0005737,GO:0005829,GO:0005938,GO:0006810,GO:0006836,GO:0006887,GO:0006892,GO:0006893,GO:0006903,GO:0006904,GO:0006915,GO:0006996,GO:0007154,GO:0007164,GO:0007267,GO:0007268,GO:0007269,GO:0008013,GO:0008104,GO:0008150,GO:0008219,GO:0009653,GO:0009888,GO:0009987,GO:0012501,GO:0016043,GO:0016079,GO:0016080,GO:0016081,GO:0016192,GO:0017016,GO:0017156,GO:0017160,GO:0019899,GO:0022406,GO:0022607,GO:0023052,GO:0023061,GO:0030030,GO:0030031,GO:0031267,GO:0032501,GO:0032502,GO:0032940,GO:0032991,GO:0033036,GO:0034613,GO:0042592,GO:0044085,GO:0044424,GO:0044444,GO:0044448,GO:0044464,GO:0044782,GO:0045055,GO:0046903,GO:0046907,GO:0047485,GO:0048193,GO:0048278,GO:0048489,GO:0048729,GO:0048856,GO:0048871,GO:0048872,GO:0048873,GO:0051020,GO:0051179,GO:0051234,GO:0051640,GO:0051641,GO:0051648,GO:0051649,GO:0051650,GO:0051656,GO:0060249,GO:0060271,GO:0060429,GO:0065007,GO:0065008,GO:0070727,GO:0070925,GO:0071840,GO:0071944,GO:0072657,GO:0072659,GO:0090522,GO:0097479,GO:0097480,GO:0098876,GO:0098916,GO:0099003,GO:0099022,GO:0099023,GO:0099504,GO:0099536,GO:0099537,GO:0099568,GO:0099643,GO:0120031,GO:0120036,GO:0140029,GO:0140056,GO:1904019,GO:1905515,GO:1990778	-	ko:K19984	-	-	-	-	ko00000,ko04131	-	-	-	Sec10	division	Eukaryota	Rhizaria	Cercozoa					Cercozoa	170.2	0	MMETSP0110	NA
k123_105493_2	k123_105493	980	3199	-	2220	0	0.446992	0.407662	0	0.159906	0.417608	0.0601869	0.370602	0.0776343	0.110368	0	0.240313	9606.ENSP00000348429	0	1504	COG1022@1|root,KOG1256@2759|Eukaryota,38BK9@33154|Opisthokonta,3BA3F@33208|Metazoa,3CSI6@33213|Bilateria,482N2@7711|Chordata,48URQ@7742|Vertebrata,3J911@40674|Mammalia,35AHU@314146|Euarchontoglires,4MCJU@9443|Primates,4MSAT@9604|Hominidae	33208|Metazoa	I	AMP-binding enzyme	ACSL5	GO:0001676,GO:0003674,GO:0003824,GO:0004467,GO:0005488,GO:0005515,GO:0005575,GO:0005622,GO:0005623,GO:0005634,GO:0005730,GO:0005737,GO:0005739,GO:0005740,GO:0005741,GO:0005783,GO:0005789,GO:0005886,GO:0006082,GO:0006139,GO:0006163,GO:0006164,GO:0006629,GO:0006631,GO:0006637,GO:0006644,GO:0006725,GO:0006732,GO:0006753,GO:0006790,GO:0006793,GO:0006796,GO:0006807,GO:0006810,GO:0006811,GO:0006820,GO:0006869,GO:0007584,GO:0008150,GO:0008152,GO:0008610,GO:0008654,GO:0009058,GO:0009108,GO:0009117,GO:0009150,GO:0009152,GO:0009165,GO:0009259,GO:0009260,GO:0009605,GO:0009719,GO:0009725,GO:0009743,GO:0009744,GO:0009746,GO:0009749,GO:0009889,GO:0009891,GO:0009893,GO:0009894,GO:0009896,GO:0009966,GO:0009987,GO:0009991,GO:0010033,GO:0010243,GO:0010565,GO:0010646,GO:0010746,GO:0010747,GO:0010866,GO:0010867,GO:0010876,GO:0010941,GO:0012505,GO:0014070,GO:0015645,GO:0015711,GO:0015718,GO:0015849,GO:0015908,GO:0015909,GO:0016020,GO:0016405,GO:0016874,GO:0016877,GO:0016878,GO:0017144,GO:0018130,GO:0019216,GO:0019217,GO:0019222,GO:0019438,GO:0019637,GO:0019693,GO:0019752,GO:0019867,GO:0019899,GO:0023051,GO:0031090,GO:0031323,GO:0031325,GO:0031326,GO:0031328,GO:0031329,GO:0031331,GO:0031667,GO:0031966,GO:0031967,GO:0031968,GO:0031974,GO:0031975,GO:0031981,GO:0031984,GO:0031998,GO:0032000,GO:0032368,GO:0032370,GO:0032787,GO:0032868,GO:0032869,GO:0032870,GO:0032879,GO:0032890,GO:0032892,GO:0033036,GO:0033559,GO:0033865,GO:0033866,GO:0033875,GO:0033993,GO:0034030,GO:0034032,GO:0034033,GO:0034284,GO:0034285,GO:0034641,GO:0034654,GO:0034762,GO:0034764,GO:0034765,GO:0034767,GO:0035336,GO:0035337,GO:0035338,GO:0035383,GO:0035384,GO:0036109,GO:0036314,GO:0042175,GO:0042221,GO:0042802,GO:0042803,GO:0042981,GO:0043067,GO:0043226,GO:0043227,GO:0043228,GO:0043229,GO:0043231,GO:0043232,GO:0043233,GO:0043269,GO:0043270,GO:0043434,GO:0043436,GO:0043603,GO:0043604,GO:0043651,GO:0044070,GO:0044237,GO:0044238,GO:0044249,GO:0044255,GO:0044271,GO:0044272,GO:0044281,GO:0044422,GO:0044424,GO:0044425,GO:0044428,GO:0044429,GO:0044432,GO:0044444,GO:0044446,GO:0044464,GO:0044539,GO:0045834,GO:0045923,GO:0046320,GO:0046321,GO:0046390,GO:0046483,GO:0046889,GO:0046890,GO:0046942,GO:0046949,GO:0046983,GO:0048518,GO:0048522,GO:0048583,GO:0050789,GO:0050794,GO:0050896,GO:0050994,GO:0050996,GO:0051049,GO:0051050,GO:0051179,GO:0051186,GO:0051188,GO:0051234,GO:0051716,GO:0055086,GO:0062012,GO:0062013,GO:0065007,GO:0070013,GO:0070723,GO:0070887,GO:0071310,GO:0071375,GO:0071417,GO:0071495,GO:0071616,GO:0071702,GO:0071704,GO:0071944,GO:0072521,GO:0072522,GO:0080090,GO:0090207,GO:0090208,GO:0090407,GO:0097305,GO:0098588,GO:0098805,GO:0098827,GO:1901135,GO:1901137,GO:1901293,GO:1901360,GO:1901362,GO:1901564,GO:1901566,GO:1901568,GO:1901570,GO:1901576,GO:1901652,GO:1901653,GO:1901698,GO:1901699,GO:1901700,GO:1901701,GO:1903793,GO:1903959,GO:1903961,GO:1905952,GO:1905954,GO:2000191,GO:2000193,GO:2001233,GO:2001236	6.2.1.3	ko:K01897	ko00061,ko00071,ko01100,ko01212,ko02024,ko03320,ko04146,ko04216,ko04714,ko04920,map00061,map00071,map01100,map01212,map02024,map03320,map04146,map04216,map04714,map04920	M00086	R01280	RC00004,RC00014	ko00000,ko00001,ko00002,ko01000,ko01004,ko04147	4.C.1.1	-	-	AMP-binding	class	Eukaryota	Stramenopiles	Opalozoa	Bicoecea				Bicoecea	577.4	0	MMETSP1104	NA
k123_105496_1	k123_105496	1	795	+	795	0	0	0	0	0.0558162	0.336888	0	0	0	0	0	0.258101	4155.Migut.M01321.1.p	7.72e-168	503	COG0297@1|root,2QQTU@2759|Eukaryota,37QNZ@33090|Viridiplantae,3GARX@35493|Streptophyta,44BCZ@71274|asterids	35493|Streptophyta	G	Soluble starch synthase 3, chloroplastic amyloplastic isoform X1	-	GO:0003674,GO:0005488,GO:0005515,GO:0008150,GO:0008152,GO:0009058,GO:0009059,GO:0010021,GO:0042802,GO:0043170,GO:0071704,GO:1901135,GO:1901137,GO:1901576,GO:2000896	2.4.1.21	ko:K00703	ko00500,ko01100,ko01110,ko02026,map00500,map01100,map01110,map02026	M00565	R02421	RC00005	ko00000,ko00001,ko00002,ko01000,ko01003	-	GT5	-	CBM53,Glyco_transf_5	order	Eukaryota	Archaeplastida	Chlorophyta	Picocystophyceae	Picocystales			Picocystales	317.4	0	MMETSP1159;MMETSP0807	NA
k123_105503_2	k123_105503	442	1716	+	1275	0.0275137	0.0432385	0.686915	0.708774	0.034803	0.0646338	39.4033	44.7262	53.5518	30.7663	30.0156	27.069	42099.EPrPV00000022171	6.6e-48	176	COG1185@1|root,KOG1520@2759|Eukaryota,1MCBP@121069|Pythiales	121069|Pythiales	J	Source PGD	-	-	-	-	-	-	-	-	-	-	-	-	Str_synth	family	Eukaryota	Stramenopiles	Ochrophyta	Bacillariophyta	Bacillariophyta_X	Raphid-pennate		Raphid-pennate	636	0	MMETSP0327	NA
k123_105506_1	k123_105506	92	751	-	660	0.292333	0	0.309632	0.178594	0	0	0.134965	0.233732	0.0435222	0	0.0644274	0	2850.Phatr54101	4.29e-113	338	COG2223@1|root,2QPIC@2759|Eukaryota,2XAGG@2836|Bacillariophyta	2836|Bacillariophyta	P	cellular response to nitrate	-	-	-	ko:K02575	ko00910,map00910	M00615	-	-	ko00000,ko00001,ko00002,ko02000	2.A.1.8	-	-	MFS_1	genus	Eukaryota	Stramenopiles	Ochrophyta	Bacillariophyta	Bacillariophyta_X	Araphid-pennate	Asterionellopsis	Asterionellopsis	358.2	0	MMETSP0707	NA
k123_105508_2	k123_105508	99	371	+	273	0	0	0	0	0	0.15093	0	0	0	0	0	0	4113.PGSC0003DMT400016646	1.12e-48	164	COG0031@1|root,KOG1252@2759|Eukaryota,37SIX@33090|Viridiplantae,3GBS1@35493|Streptophyta,44DXK@71274|asterids	35493|Streptophyta	E	Bifunctional L-3-cyanoalanine synthase cysteine synthase 1, mitochondrial	-	GO:0000096,GO:0000097,GO:0002376,GO:0003674,GO:0003824,GO:0004124,GO:0005488,GO:0005507,GO:0005575,GO:0005622,GO:0005623,GO:0005737,GO:0005739,GO:0006082,GO:0006520,GO:0006534,GO:0006535,GO:0006563,GO:0006790,GO:0006807,GO:0006955,GO:0007275,GO:0008144,GO:0008150,GO:0008152,GO:0008652,GO:0009056,GO:0009058,GO:0009069,GO:0009070,GO:0009507,GO:0009509,GO:0009532,GO:0009536,GO:0009570,GO:0009636,GO:0009653,GO:0009888,GO:0009987,GO:0010015,GO:0010053,GO:0010054,GO:0016053,GO:0016740,GO:0016765,GO:0016829,GO:0016846,GO:0019344,GO:0019499,GO:0019500,GO:0019752,GO:0019842,GO:0021700,GO:0022622,GO:0030154,GO:0030170,GO:0032501,GO:0032502,GO:0034641,GO:0036094,GO:0042221,GO:0043167,GO:0043168,GO:0043169,GO:0043226,GO:0043227,GO:0043229,GO:0043231,GO:0043436,GO:0044237,GO:0044238,GO:0044248,GO:0044249,GO:0044270,GO:0044272,GO:0044281,GO:0044283,GO:0044422,GO:0044424,GO:0044434,GO:0044435,GO:0044444,GO:0044446,GO:0044464,GO:0046394,GO:0046872,GO:0046914,GO:0048037,GO:0048364,GO:0048468,GO:0048469,GO:0048731,GO:0048764,GO:0048765,GO:0048856,GO:0048869,GO:0050017,GO:0050662,GO:0050896,GO:0051410,GO:0070279,GO:0071695,GO:0071704,GO:0080147,GO:0090558,GO:0090627,GO:0097159,GO:0098754,GO:0099402,GO:1901363,GO:1901564,GO:1901566,GO:1901575,GO:1901576,GO:1901605,GO:1901607,GO:1901698,GO:1905392	2.5.1.47,4.4.1.9	ko:K13034	ko00270,ko00460,ko00920,ko01100,ko01110,ko01120,ko01130,ko01200,ko01230,map00270,map00460,map00920,map01100,map01110,map01120,map01130,map01200,map01230	M00021	R00897,R02846,R03524,R03601,R04859	RC00020,RC00793,RC02814,RC02821,RC02874	ko00000,ko00001,ko00002,ko01000	-	-	-	PALP	family	Eukaryota	Archaeplastida	Chlorophyta	Chloropicophyceae	Chloropicales	Chloropicaceae		Chloropicaceae	104	0	MMETSP1470	NA
k123_10551_1	k123_10551	3	437	+	435	0.0806437	0.506934	0.335562	0	0	0	0	0	0	0	0	0	3656.XP_008460132.1	4.02e-40	146	28NPH@1|root,2QV96@2759|Eukaryota,37QWS@33090|Viridiplantae,3G7XP@35493|Streptophyta,4JIBV@91835|fabids	35493|Streptophyta	S	Fasciclin-like arabinogalactan protein	-	GO:0005575,GO:0005576,GO:0005618,GO:0005623,GO:0005886,GO:0009505,GO:0016020,GO:0030312,GO:0031224,GO:0031225,GO:0031226,GO:0044425,GO:0044459,GO:0044464,GO:0046658,GO:0048046,GO:0071944	-	-	-	-	-	-	-	-	-	-	-	class	Eukaryota	Stramenopiles	Ochrophyta	Bolidophyceae				Bolidophyceae	67	0	MMETSP1320	NA
k123_105511_1	k123_105511	1	1872	+	1872	28.2401	45.0868	58.2786	83.6608	127.16	102.713	0.154647	0.0549369	0	0.235592	0.704158	0.208259	159749.E7BWL6	2.04e-303	843	COG0443@1|root,KOG0102@2759|Eukaryota,2XAKJ@2836|Bacillariophyta	2759|Eukaryota	O	heat shock	dnaK	GO:0000166,GO:0003674,GO:0005488,GO:0005524,GO:0005575,GO:0005576,GO:0005622,GO:0005623,GO:0005634,GO:0005737,GO:0005739,GO:0006605,GO:0006810,GO:0006886,GO:0006950,GO:0008104,GO:0008144,GO:0008150,GO:0009266,GO:0009408,GO:0009409,GO:0009507,GO:0009526,GO:0009532,GO:0009536,GO:0009570,GO:0009579,GO:0009628,GO:0009941,GO:0010035,GO:0010038,GO:0015031,GO:0015833,GO:0017076,GO:0030554,GO:0031967,GO:0031975,GO:0032553,GO:0032555,GO:0032559,GO:0033036,GO:0033365,GO:0034613,GO:0035639,GO:0036094,GO:0042221,GO:0042886,GO:0043167,GO:0043168,GO:0043226,GO:0043227,GO:0043229,GO:0043231,GO:0044422,GO:0044424,GO:0044434,GO:0044435,GO:0044444,GO:0044446,GO:0044464,GO:0045036,GO:0045184,GO:0046686,GO:0046907,GO:0048046,GO:0050896,GO:0051179,GO:0051234,GO:0051641,GO:0051649,GO:0070727,GO:0071702,GO:0071705,GO:0072594,GO:0072596,GO:0072598,GO:0097159,GO:0097367,GO:1901265,GO:1901363	-	ko:K03283	ko03040,ko04010,ko04141,ko04144,ko04213,ko04612,ko04915,ko05134,ko05145,ko05162,ko05164,ko05169,map03040,map04010,map04141,map04144,map04213,map04612,map04915,map05134,map05145,map05162,map05164,map05169	M00353,M00355	-	-	ko00000,ko00001,ko00002,ko01009,ko03009,ko03029,ko03041,ko03051,ko03110,ko04131,ko04147,ko04516	1.A.33.1	-	-	HSP70	genus	Eukaryota	Stramenopiles	Ochrophyta	Bacillariophyta	Bacillariophyta_X	Araphid-pennate	Staurosira	Staurosira	1000.3	0	MMETSP1361	NA
k123_105511_2	k123_105511	1920	3521	-	1602	77.419	113.854	130.607	267.15	422.854	352.137	0.194612	0.192588	0	0.581187	2.37561	0.666036	159749.E7BWK9	6.27000000871118e-316	868	COG0459@1|root,KOG0356@2759|Eukaryota,2XBJD@2836|Bacillariophyta	2759|Eukaryota	O	Belongs to the chaperonin (HSP60) family	groL	GO:0005575,GO:0005622,GO:0005623,GO:0005737,GO:0009507,GO:0009536,GO:0043226,GO:0043227,GO:0043229,GO:0043231,GO:0044424,GO:0044444,GO:0044464	-	ko:K04077	ko03018,ko04212,ko04940,ko05134,ko05152,map03018,map04212,map04940,map05134,map05152	-	-	-	ko00000,ko00001,ko03019,ko03029,ko03110,ko04147	-	-	-	Cpn60_TCP1	genus	Eukaryota	Stramenopiles	Ochrophyta	Bacillariophyta	Bacillariophyta_X	Raphid-pennate	Nitzschia	Nitzschia	875.5	0	MMETSP0746	NA
k123_105511_3	k123_105511	3984	4331	+	348	0.151207	1.02971	2.60061	2.5968	1.97642	1.89444	0	0	0	0	0	0	159749.E7BWL0	2.24e-56	177	2AR4E@1|root,2RMFI@2759|Eukaryota	2759|Eukaryota	S	photosynthesis	psbW	-	-	ko:K08903	ko00195,ko01100,map00195,map01100	-	-	-	ko00000,ko00001,ko00194	-	-	-	Psb28	genus	Eukaryota	Stramenopiles	Ochrophyta	Bacillariophyta	Bacillariophyta_X	Radial-centric-basal-Coscinodiscophyceae	Proboscia	Proboscia	190.3	0	MMETSP0174;MMETSP0816;MMETSP0176	NA
k123_105511_7	k123_105511	7596	7829	+	234	41.6013	68.7935	82.716	228.944	334.131	249.777	0.190335	0	0	0.209416	1.18117	0.350753	159749.E7BWL3	5.16e-30	108	COG0228@1|root,KOG3419@2759|Eukaryota,2XDZ6@2836|Bacillariophyta	2836|Bacillariophyta	J	Ribosomal protein S16	-	-	-	ko:K02959	ko03010,map03010	M00178	-	-	br01610,ko00000,ko00001,ko00002,ko03011,ko03029	-	-	-	Ribosomal_S16	order	Eukaryota	Archaeplastida	Chlorophyta	Pyramimonadales	Pyramimonadales_X			Pyramimonadales_X	90.1	0	MMETSP1081	NA
k123_105513_2	k123_105513	577	1338	+	762	1.51921	0	1.07274	0.489845	0	0	0.496819	0.742298	0	0.128617	0.33482	0	159749.K0R2X9	2.23e-53	183	COG2940@1|root,KOG2084@2759|Eukaryota	2759|Eukaryota	E	methyltransferase activity	-	-	-	ko:K20346	-	-	-	-	ko00000,ko02000,ko04131	9.B.188	-	-	SET	class	Eukaryota	Stramenopiles	Ochrophyta	Bacillariophyta				Bacillariophyta	216.5	0	MMETSP1065	NA
k123_10554_1	k123_10554	388	996	-	609	0.0576026	0.181048	3.30768	4.5807	0	0.236805	89.6252	215.478	144.803	113.456	119.188	115.398	244447.XP_008333799.1	8.64e-16	79.3	COG2453@1|root,KOG1718@2759|Eukaryota,38CXQ@33154|Opisthokonta,3BFWX@33208|Metazoa,3D2D0@33213|Bilateria,482HQ@7711|Chordata,49BMK@7742|Vertebrata,4A3QQ@7898|Actinopterygii	33208|Metazoa	V	Dual specificity protein phosphatase	DUSP18	GO:0003674,GO:0003824,GO:0004721,GO:0004725,GO:0005575,GO:0005622,GO:0005623,GO:0005634,GO:0005654,GO:0005737,GO:0005739,GO:0005740,GO:0005743,GO:0005758,GO:0005759,GO:0006464,GO:0006470,GO:0006605,GO:0006612,GO:0006626,GO:0006793,GO:0006796,GO:0006807,GO:0006810,GO:0006839,GO:0006886,GO:0006996,GO:0007005,GO:0008104,GO:0008138,GO:0008150,GO:0008152,GO:0009987,GO:0015031,GO:0015833,GO:0016020,GO:0016043,GO:0016311,GO:0016787,GO:0016788,GO:0016791,GO:0019538,GO:0019866,GO:0019898,GO:0031090,GO:0031224,GO:0031300,GO:0031304,GO:0031312,GO:0031314,GO:0031966,GO:0031967,GO:0031970,GO:0031974,GO:0031975,GO:0031981,GO:0033036,GO:0033365,GO:0034613,GO:0035335,GO:0035970,GO:0036211,GO:0042221,GO:0042578,GO:0042886,GO:0043170,GO:0043226,GO:0043227,GO:0043229,GO:0043231,GO:0043233,GO:0043412,GO:0044237,GO:0044238,GO:0044260,GO:0044267,GO:0044422,GO:0044424,GO:0044425,GO:0044428,GO:0044429,GO:0044444,GO:0044446,GO:0044455,GO:0044464,GO:0045184,GO:0046677,GO:0046907,GO:0050896,GO:0051179,GO:0051234,GO:0051641,GO:0051649,GO:0070013,GO:0070585,GO:0070727,GO:0071702,GO:0071704,GO:0071705,GO:0071840,GO:0072594,GO:0072655,GO:0072657,GO:0090150,GO:0098573,GO:0140096,GO:1901564	3.1.3.16,3.1.3.48	ko:K04459,ko:K14165	ko04010,map04010	-	-	-	ko00000,ko00001,ko01000,ko01009	-	-	-	DSPc	class	Eukaryota	Stramenopiles	Ochrophyta	Bacillariophyta				Bacillariophyta	150.2	0	MMETSP0017	NA
k123_105548_2	k123_105548	499	1212	-	714	0.0736975	0	0.858644	0.60532	0.0310741	0.0577087	21.084	13.2513	18.4659	27.693	30.1645	31.1809	35128.Thaps24974	1.87e-21	100	2CWI9@1|root,2RUM7@2759|Eukaryota,2XF6G@2836|Bacillariophyta	2836|Bacillariophyta	S	NB-ARC domain	-	-	-	-	-	-	-	-	-	-	-	-	-	family	Eukaryota	Stramenopiles	Ochrophyta	Bacillariophyta	Bacillariophyta_X	Raphid-pennate		Raphid-pennate	282	0	MMETSP1423	NA
k123_105552_2	k123_105552	989	2098	-	1110	0.916504	1.68864	1.81476	1.46898	1.19929	1.28067	0	0	0	0	0.134079	0	2850.Phatr42740	3.32e-11	71.6	KOG1471@1|root,KOG1471@2759|Eukaryota	2759|Eukaryota	S	macromolecule localization	Cralbp	GO:0003674,GO:0005488,GO:0005501,GO:0007154,GO:0007267,GO:0008150,GO:0008289,GO:0009987,GO:0016918,GO:0019840,GO:0019842,GO:0023052,GO:0030154,GO:0032502,GO:0036094,GO:0045165,GO:0045168,GO:0046331,GO:0048869	3.1.3.48	ko:K18038	-	-	-	-	ko00000,ko01000,ko01009	-	-	-	-	class	Eukaryota	Alveolata	Dinoflagellata	Dinophyceae				Dinophyceae	235.3	0	MMETSP0120	NA
k123_105555_2	k123_105555	260	1975	+	1716	0.0408858	0.128506	0.323242	0.435038	0.0387883	0.0960467	11.7445	9.10954	9.9599	21.032	25.1762	27.0598	2850.Phatr42910	1.44e-78	263	COG0216@1|root,KOG2726@2759|Eukaryota,2XFV9@2836|Bacillariophyta	2836|Bacillariophyta	J	RF-1 domain	-	-	-	-	-	-	-	-	-	-	-	-	RF-1	order	Eukaryota	Stramenopiles	Ochrophyta	Bacillariophyta	Bacillariophyta_X			Bacillariophyta_X	558.1	0	MMETSP0329	NA
k123_105555_3	k123_105555	2534	4138	-	1605	0.109283	0.0686966	0.436544	0.391684	0	0.0256723	21.9084	6.58381	11.9373	21.4637	18.413	16.3513	159749.K0SQM8	5.65e-121	370	KOG1591@1|root,KOG1591@2759|Eukaryota,2XFJ8@2836|Bacillariophyta	2836|Bacillariophyta	E	procollagen-proline 4-dioxygenase activity	-	-	-	-	-	-	-	-	-	-	-	-	2OG-FeII_Oxy_3	family	Eukaryota	Stramenopiles	Ochrophyta	Bacillariophyta	Bacillariophyta_X	Raphid-pennate		Raphid-pennate	776.5	0	MMETSP1423	NA
k123_105556_1	k123_105556	2	424	-	423	0	0.0651644	0.138033	0	0.0524514	0	0.0526458	0	0	0	0	0.0485083	9597.XP_003809479.1	2.88e-97	295	COG5542@1|root,KOG2647@2759|Eukaryota,38F3K@33154|Opisthokonta,3B9NV@33208|Metazoa,3CWFT@33213|Bilateria,483RD@7711|Chordata,493W4@7742|Vertebrata,3J8MH@40674|Mammalia,35AF7@314146|Euarchontoglires,4MI2Y@9443|Primates,4N0TQ@9604|Hominidae	33208|Metazoa	G	Mannosyltransferase (PIG-V)	PIGV	GO:0000030,GO:0001654,GO:0001745,GO:0001751,GO:0001754,GO:0003674,GO:0003824,GO:0004376,GO:0004584,GO:0005575,GO:0005622,GO:0005623,GO:0005737,GO:0005783,GO:0005789,GO:0006464,GO:0006497,GO:0006505,GO:0006506,GO:0006629,GO:0006643,GO:0006644,GO:0006650,GO:0006661,GO:0006664,GO:0006793,GO:0006796,GO:0006807,GO:0006996,GO:0007029,GO:0007275,GO:0007399,GO:0007423,GO:0008104,GO:0008150,GO:0008152,GO:0008610,GO:0008654,GO:0009058,GO:0009059,GO:0009247,GO:0009653,GO:0009887,GO:0009987,GO:0010256,GO:0012505,GO:0016020,GO:0016021,GO:0016043,GO:0016254,GO:0016740,GO:0016757,GO:0016758,GO:0019538,GO:0019637,GO:0022008,GO:0030154,GO:0030176,GO:0030182,GO:0031224,GO:0031227,GO:0031501,GO:0031984,GO:0032501,GO:0032502,GO:0032991,GO:0033036,GO:0033365,GO:0034613,GO:0034645,GO:0036211,GO:0042051,GO:0042052,GO:0042157,GO:0042158,GO:0042175,GO:0042461,GO:0042462,GO:0043170,GO:0043226,GO:0043227,GO:0043229,GO:0043231,GO:0043412,GO:0044085,GO:0044091,GO:0044237,GO:0044238,GO:0044249,GO:0044255,GO:0044260,GO:0044267,GO:0044422,GO:0044424,GO:0044425,GO:0044432,GO:0044444,GO:0044446,GO:0044464,GO:0045017,GO:0045048,GO:0045052,GO:0045184,GO:0045313,GO:0046467,GO:0046474,GO:0046486,GO:0046488,GO:0046530,GO:0048468,GO:0048513,GO:0048592,GO:0048666,GO:0048699,GO:0048731,GO:0048749,GO:0048856,GO:0048869,GO:0051179,GO:0051205,GO:0051234,GO:0051641,GO:0061024,GO:0070085,GO:0070727,GO:0071704,GO:0071840,GO:0072657,GO:0090150,GO:0090407,GO:0090596,GO:0097502,GO:0098827,GO:1901135,GO:1901137,GO:1901564,GO:1901566,GO:1901576,GO:1902494,GO:1903509,GO:1990234	-	ko:K07542	ko00563,ko01100,map00563,map01100	M00065	R05921	-	ko00000,ko00001,ko00002,ko01000,ko01003	-	GT76	-	Mannosyl_trans2	class	Eukaryota	Stramenopiles	Ochrophyta	Raphidophyceae				Raphidophyceae	87	0	MMETSP0948	NA
k123_105559_1	k123_105559	173	2542	+	2370	0	0	0	0	0.449356	0.58242	0	0	0.0242402	0	0	0.5541	10116.ENSRNOP00000003284	0	1469	KOG0630@1|root,KOG0630@2759|Eukaryota,38HGJ@33154|Opisthokonta,3BFVP@33208|Metazoa,3CRNX@33213|Bilateria,488RR@7711|Chordata,490W2@7742|Vertebrata,3JCXZ@40674|Mammalia,35CPB@314146|Euarchontoglires,4Q48A@9989|Rodentia	33208|Metazoa	E	Pyridoxal-dependent decarboxylase domain-containing protein	PDXDC1	GO:0005575,GO:0005622,GO:0005623,GO:0005737,GO:0005794,GO:0012505,GO:0043226,GO:0043227,GO:0043229,GO:0043231,GO:0044424,GO:0044444,GO:0044464	-	-	-	-	-	-	-	-	-	-	Pyridoxal_deC	division	Eukaryota	Amoebozoa	Conosa					Conosa	196.4	0	MMETSP0413	NA
k123_105561_2	k123_105561	775	3648	-	2874	0	0.019182	0.558686	0.601529	0.0154398	0.229389	57.1064	26.7035	42.4374	32.7285	26.9647	32.8633	35128.Thaps15537	1.44e-83	280	COG5059@1|root,KOG0244@2759|Eukaryota	2759|Eukaryota	Z	microtubule motor activity	-	-	-	ko:K10395	-	-	-	-	ko00000,ko04812	-	-	-	Kinesin	family	Eukaryota	Stramenopiles	Ochrophyta	Bacillariophyta	Bacillariophyta_X	Raphid-pennate		Raphid-pennate	1230.7	0	MMETSP0329	NA
k123_105564_1	k123_105564	117	332	+	216	0	0	0	0	0	0	0.206196	5.23732	2.26074	0.3403	1.18117	0.284987	568768.CM001975_gene760	9.71e-24	99.8	COG0688@1|root,COG0688@2|Bacteria,1NEF8@1224|Proteobacteria,1S006@1236|Gammaproteobacteria,2JCIZ@204037|Dickeya	1236|Gammaproteobacteria	I	Belongs to the phosphatidylserine decarboxylase family	-	-	4.1.1.65	ko:K01613	ko00564,ko01100,ko01110,map00564,map01100,map01110	M00093	R02055	RC00299	ko00000,ko00001,ko00002,ko01000	-	-	-	-	order	Eukaryota	Stramenopiles	Ochrophyta	Chrysophyceae	Chrysophyceae_X			Chrysophyceae_X	87	0	MMETSP1095	NA
k123_105566_1	k123_105566	2	244	+	243	1.73235	1.24778	1.80209	0.0808452	0.365217	0	0	0	0	0	0	0	2850.Phatr55037	2.33e-29	116	COG4251@1|root,2QPNJ@2759|Eukaryota,2XF0W@2836|Bacillariophyta	2836|Bacillariophyta	T	PAS fold	-	-	-	-	-	-	-	-	-	-	-	-	PAS	genus	Eukaryota	Stramenopiles	Ochrophyta	Bacillariophyta	Bacillariophyta_X	Araphid-pennate	Synedropsis	Synedropsis	156.8	0	MMETSP1176	NA
k123_105569_1	k123_105569	3	242	-	240	0	0	0	0	0	0	0.0927882	0.107127	0.239372	0.20418	0.265763	0.256488	112098.XP_008606907.1	2.89e-31	122	COG0045@1|root,KOG1254@2759|Eukaryota	2759|Eukaryota	C	ATP citrate synthase activity	ACLA-3	GO:0003674,GO:0003824,GO:0003878,GO:0005575,GO:0005622,GO:0005623,GO:0005737,GO:0005829,GO:0005886,GO:0006082,GO:0006084,GO:0006085,GO:0006091,GO:0006101,GO:0006139,GO:0006163,GO:0006164,GO:0006629,GO:0006631,GO:0006633,GO:0006637,GO:0006725,GO:0006732,GO:0006753,GO:0006790,GO:0006793,GO:0006796,GO:0006807,GO:0008150,GO:0008152,GO:0008610,GO:0009058,GO:0009108,GO:0009117,GO:0009150,GO:0009152,GO:0009165,GO:0009259,GO:0009260,GO:0009346,GO:0009987,GO:0016020,GO:0016053,GO:0016740,GO:0016746,GO:0016999,GO:0017144,GO:0018130,GO:0019438,GO:0019637,GO:0019693,GO:0019752,GO:0032787,GO:0032991,GO:0033865,GO:0033866,GO:0033875,GO:0034030,GO:0034032,GO:0034033,GO:0034641,GO:0034654,GO:0035383,GO:0035384,GO:0043436,GO:0043603,GO:0043604,GO:0044237,GO:0044238,GO:0044249,GO:0044255,GO:0044271,GO:0044272,GO:0044281,GO:0044283,GO:0044424,GO:0044444,GO:0044464,GO:0046390,GO:0046394,GO:0046483,GO:0046912,GO:0051186,GO:0051188,GO:0055086,GO:0071616,GO:0071704,GO:0071944,GO:0072330,GO:0072350,GO:0072521,GO:0072522,GO:0090407,GO:1901135,GO:1901137,GO:1901293,GO:1901360,GO:1901362,GO:1901564,GO:1901566,GO:1901576	2.3.3.8	ko:K01648	ko00020,ko00720,ko01100,ko01110,ko01120,ko01130,map00020,map00720,map01100,map01110,map01120,map01130	-	R00352	RC00004,RC00067	ko00000,ko00001,ko01000,ko04147	-	-	-	-	genus	Eukaryota	Stramenopiles	Ochrophyta	Bacillariophyta	Bacillariophyta_X	Raphid-pennate	Pseudo-nitzschia	Pseudo-nitzschia	150.2	0	MMETSP0852;MMETSP0851;MMETSP0853;MMETSP0850	NA
k123_105570_1	k123_105570	1	618	+	618	0	0	0	0	0.574419	0.666732	0	0	0	0	0	0.597642	10090.ENSMUSP00000108734	2.34e-142	402	COG0212@1|root,KOG3093@2759|Eukaryota,39CHJ@33154|Opisthokonta,3BI5A@33208|Metazoa,3CZNJ@33213|Bilateria,481I5@7711|Chordata,495FJ@7742|Vertebrata,3JANT@40674|Mammalia,35M4X@314146|Euarchontoglires,4Q4J5@9989|Rodentia	33208|Metazoa	H	5-formyltetrahydrofolate cyclo-ligase	MTHFS	GO:0000166,GO:0003674,GO:0003824,GO:0005488,GO:0005524,GO:0005542,GO:0005575,GO:0005622,GO:0005623,GO:0005737,GO:0005739,GO:0005759,GO:0005829,GO:0006082,GO:0006520,GO:0006536,GO:0006575,GO:0006725,GO:0006730,GO:0006732,GO:0006760,GO:0006766,GO:0006767,GO:0006807,GO:0008144,GO:0008150,GO:0008152,GO:0009056,GO:0009058,GO:0009064,GO:0009108,GO:0009109,GO:0009111,GO:0009396,GO:0009397,GO:0009987,GO:0015942,GO:0016053,GO:0016054,GO:0016874,GO:0016879,GO:0016882,GO:0016999,GO:0017076,GO:0017144,GO:0018130,GO:0019438,GO:0019439,GO:0019752,GO:0019842,GO:0030272,GO:0030554,GO:0031406,GO:0031974,GO:0032553,GO:0032555,GO:0032559,GO:0032787,GO:0033218,GO:0034641,GO:0035639,GO:0035999,GO:0036094,GO:0042219,GO:0042365,GO:0042398,GO:0042558,GO:0042559,GO:0042560,GO:0042737,GO:0043167,GO:0043168,GO:0043177,GO:0043226,GO:0043227,GO:0043229,GO:0043231,GO:0043233,GO:0043436,GO:0043603,GO:0043604,GO:0043648,GO:0043649,GO:0044237,GO:0044238,GO:0044248,GO:0044249,GO:0044270,GO:0044271,GO:0044281,GO:0044282,GO:0044283,GO:0044422,GO:0044424,GO:0044429,GO:0044444,GO:0044446,GO:0044464,GO:0046394,GO:0046395,GO:0046483,GO:0046653,GO:0046655,GO:0046657,GO:0046700,GO:0051186,GO:0051187,GO:0051188,GO:0070013,GO:0071704,GO:0072341,GO:0097159,GO:0097367,GO:1901265,GO:1901360,GO:1901361,GO:1901362,GO:1901363,GO:1901564,GO:1901565,GO:1901566,GO:1901575,GO:1901576,GO:1901605	6.3.3.2	ko:K01934	ko00670,ko01100,map00670,map01100	-	R02301	RC00183	ko00000,ko00001,ko01000	-	-	-	5-FTHF_cyc-lig	class	Eukaryota	Amoebozoa	Lobosa	Discosea-Flabellinia				Discosea-Flabellinia	134	0	MMETSP0161	NA
k123_105575_1	k123_105575	193	993	+	801	0	0	0	0	0.526282	0.823052	0	0	0.0717221	0	0	0.435485	10090.ENSMUSP00000028644	2.32e-191	531	KOG3882@1|root,KOG3882@2759|Eukaryota,38J28@33154|Opisthokonta,3BBWS@33208|Metazoa,3CZSE@33213|Bilateria,483YQ@7711|Chordata,4942C@7742|Vertebrata,3J6Q1@40674|Mammalia,35FHF@314146|Euarchontoglires,4Q3NP@9989|Rodentia	33208|Metazoa	S	CD82 antigen	CD82	GO:0005575,GO:0005623,GO:0005886,GO:0005887,GO:0007154,GO:0007165,GO:0007166,GO:0008150,GO:0009987,GO:0016020,GO:0016021,GO:0023052,GO:0031224,GO:0031226,GO:0044425,GO:0044459,GO:0044464,GO:0050789,GO:0050794,GO:0050896,GO:0051716,GO:0065007,GO:0071944	-	ko:K06489,ko:K06509,ko:K17353	ko04115,map04115	-	-	-	ko00000,ko00001,ko04090,ko04147	-	-	-	Tetraspannin	division	Eukaryota	Alveolata	Dinoflagellata					Dinoflagellata	87.8	0	MMETSP0661	NA
k123_105579_2	k123_105579	1233	1553	-	321	64.7505	100.984	56.7507	20.3798	22.6708	25.7365	0.0693743	0	0	0.305316	1.32468	0	2850.Phatr7088	4.68e-16	74.7	COG0515@1|root,KOG0192@2759|Eukaryota	2759|Eukaryota	KLT	protein kinase activity	-	GO:0000323,GO:0000902,GO:0000904,GO:0003674,GO:0003824,GO:0004672,GO:0004674,GO:0005488,GO:0005515,GO:0005575,GO:0005622,GO:0005623,GO:0005737,GO:0005764,GO:0005765,GO:0005768,GO:0005770,GO:0005773,GO:0005774,GO:0005794,GO:0005795,GO:0006464,GO:0006468,GO:0006793,GO:0006796,GO:0006807,GO:0006810,GO:0006897,GO:0006914,GO:0006928,GO:0006935,GO:0006950,GO:0006979,GO:0006996,GO:0007005,GO:0007017,GO:0007018,GO:0007154,GO:0007165,GO:0007275,GO:0007399,GO:0007409,GO:0007411,GO:0007528,GO:0008088,GO:0008104,GO:0008150,GO:0008152,GO:0009056,GO:0009267,GO:0009605,GO:0009653,GO:0009894,GO:0009987,GO:0009991,GO:0010008,GO:0010506,GO:0010721,GO:0010769,GO:0010771,GO:0010941,GO:0010970,GO:0010975,GO:0010977,GO:0012505,GO:0016020,GO:0016043,GO:0016049,GO:0016192,GO:0016197,GO:0016241,GO:0016301,GO:0016310,GO:0016482,GO:0016740,GO:0016772,GO:0016773,GO:0017016,GO:0017137,GO:0018105,GO:0018193,GO:0018209,GO:0019222,GO:0019538,GO:0019899,GO:0022008,GO:0022603,GO:0022604,GO:0023052,GO:0030030,GO:0030100,GO:0030154,GO:0030182,GO:0030424,GO:0030425,GO:0030705,GO:0031090,GO:0031175,GO:0031267,GO:0031323,GO:0031329,GO:0031344,GO:0031345,GO:0031410,GO:0031594,GO:0031667,GO:0031668,GO:0031669,GO:0031902,GO:0031982,GO:0031984,GO:0032418,GO:0032501,GO:0032502,GO:0032879,GO:0032886,GO:0032989,GO:0032990,GO:0033036,GO:0033043,GO:0033267,GO:0033554,GO:0034613,GO:0034976,GO:0035556,GO:0036211,GO:0036465,GO:0036477,GO:0040007,GO:0040011,GO:0042147,GO:0042221,GO:0042330,GO:0042594,GO:0042995,GO:0043005,GO:0043025,GO:0043170,GO:0043195,GO:0043198,GO:0043226,GO:0043227,GO:0043229,GO:0043231,GO:0043412,GO:0043679,GO:0044087,GO:0044088,GO:0044237,GO:0044238,GO:0044248,GO:0044260,GO:0044267,GO:0044297,GO:0044306,GO:0044422,GO:0044424,GO:0044431,GO:0044433,GO:0044437,GO:0044440,GO:0044444,GO:0044446,GO:0044456,GO:0044463,GO:0044464,GO:0045202,GO:0045595,GO:0045596,GO:0045664,GO:0045665,GO:0046907,GO:0048311,GO:0048312,GO:0048468,GO:0048488,GO:0048489,GO:0048519,GO:0048523,GO:0048588,GO:0048589,GO:0048666,GO:0048667,GO:0048675,GO:0048699,GO:0048731,GO:0048812,GO:0048814,GO:0048846,GO:0048856,GO:0048858,GO:0048869,GO:0050767,GO:0050768,GO:0050773,GO:0050774,GO:0050789,GO:0050793,GO:0050794,GO:0050803,GO:0050807,GO:0050808,GO:0050896,GO:0051020,GO:0051049,GO:0051093,GO:0051128,GO:0051129,GO:0051179,GO:0051234,GO:0051239,GO:0051241,GO:0051493,GO:0051640,GO:0051641,GO:0051645,GO:0051646,GO:0051648,GO:0051649,GO:0051650,GO:0051656,GO:0051683,GO:0051716,GO:0051960,GO:0051961,GO:0060284,GO:0060341,GO:0060548,GO:0060560,GO:0060627,GO:0061174,GO:0061564,GO:0061845,GO:0061919,GO:0065007,GO:0065008,GO:0070507,GO:0070727,GO:0071212,GO:0071496,GO:0071704,GO:0071840,GO:0090128,GO:0097447,GO:0097458,GO:0097479,GO:0097480,GO:0097485,GO:0097708,GO:0098588,GO:0098657,GO:0098693,GO:0098791,GO:0098793,GO:0098805,GO:0098852,GO:0099003,GO:0099111,GO:0099174,GO:0099504,GO:0120025,GO:0120035,GO:0120036,GO:0120038,GO:0120039,GO:0140096,GO:0150034,GO:1900242,GO:1901214,GO:1901215,GO:1901564,GO:1902115,GO:1902284,GO:1903421,GO:1990033,GO:1990138,GO:2000026,GO:2000171,GO:2000331,GO:2000785	-	ko:K14304	ko03013,map03013	M00427	-	-	ko00000,ko00001,ko00002,ko03019,ko03036	1.I.1	-	-	Pkinase	order	Eukaryota	Stramenopiles	Ochrophyta	Bacillariophyta	Bacillariophyta_X			Bacillariophyta_X	100.5	0	MMETSP0747;MMETSP0745;MMETSP0744;MMETSP0746	NA
k123_105582_1	k123_105582	378	923	-	546	0	0	0	0	0.162542	0.188663	0	0.141266	0.105219	0	0	0.0751613	60711.ENSCSAP00000007211	2.24e-116	351	COG5369@1|root,KOG1293@2759|Eukaryota,39RB3@33154|Opisthokonta,3BERT@33208|Metazoa,3CX7C@33213|Bilateria,489P6@7711|Chordata,492IC@7742|Vertebrata,3J742@40674|Mammalia,35DJE@314146|Euarchontoglires,4MAUS@9443|Primates,35W4J@314294|Cercopithecoidea	33208|Metazoa	S	Armadillo repeat-containing protein 8 isoform	ARMC8	GO:0001775,GO:0002252,GO:0002263,GO:0002274,GO:0002275,GO:0002283,GO:0002366,GO:0002376,GO:0002443,GO:0002444,GO:0002446,GO:0005575,GO:0005576,GO:0005622,GO:0005623,GO:0005737,GO:0006810,GO:0006887,GO:0006955,GO:0008150,GO:0009987,GO:0012505,GO:0016192,GO:0030141,GO:0031410,GO:0031974,GO:0031982,GO:0031983,GO:0032940,GO:0034774,GO:0035580,GO:0036230,GO:0042119,GO:0042581,GO:0043226,GO:0043227,GO:0043229,GO:0043233,GO:0043299,GO:0043312,GO:0044422,GO:0044424,GO:0044433,GO:0044444,GO:0044446,GO:0044464,GO:0045055,GO:0045321,GO:0046903,GO:0050896,GO:0051179,GO:0051234,GO:0060205,GO:0070013,GO:0070820,GO:0097708,GO:0099503,GO:1904724	-	-	-	-	-	-	-	-	-	-	-	division	Eukaryota	Amoebozoa	Lobosa					Lobosa	68.6	0	MMETSP0447;MMETSP0417	NA
k123_105583_1	k123_105583	3	485	-	483	0	0	0	0	0.780907	0.213271	0	0	0.118943	0	0	0.297377	10090.ENSMUSP00000064714	6.75e-109	328	COG0530@1|root,KOG2399@2759|Eukaryota,38F8K@33154|Opisthokonta,3BD8A@33208|Metazoa,3CSWK@33213|Bilateria,4832K@7711|Chordata,48YXQ@7742|Vertebrata,3J4H7@40674|Mammalia,35IH6@314146|Euarchontoglires,4PZF2@9989|Rodentia	33208|Metazoa	P	calcium:sodium antiporter activity involved in regulation of cardiac muscle cell membrane potential	SLC8B1	GO:0002682,GO:0002685,GO:0002688,GO:0002791,GO:0003674,GO:0005215,GO:0005432,GO:0005488,GO:0005515,GO:0005575,GO:0005622,GO:0005623,GO:0005737,GO:0005739,GO:0005740,GO:0005743,GO:0005886,GO:0006810,GO:0006811,GO:0006812,GO:0006814,GO:0006816,GO:0006839,GO:0006851,GO:0006873,GO:0006874,GO:0006875,GO:0007204,GO:0007275,GO:0007399,GO:0008150,GO:0008324,GO:0009987,GO:0010646,GO:0010769,GO:0010817,GO:0010959,GO:0010975,GO:0015075,GO:0015077,GO:0015081,GO:0015085,GO:0015291,GO:0015297,GO:0015298,GO:0015318,GO:0015368,GO:0015491,GO:0015672,GO:0016020,GO:0016021,GO:0019725,GO:0019866,GO:0022008,GO:0022603,GO:0022604,GO:0022804,GO:0022857,GO:0022890,GO:0023051,GO:0030001,GO:0030003,GO:0030061,GO:0030154,GO:0030334,GO:0031090,GO:0031224,GO:0031300,GO:0031301,GO:0031344,GO:0031966,GO:0031967,GO:0031975,GO:0032101,GO:0032501,GO:0032502,GO:0032592,GO:0032879,GO:0032880,GO:0033500,GO:0034220,GO:0035725,GO:0040012,GO:0042383,GO:0042391,GO:0042592,GO:0042593,GO:0042802,GO:0042803,GO:0043226,GO:0043227,GO:0043229,GO:0043231,GO:0043269,GO:0044422,GO:0044424,GO:0044425,GO:0044429,GO:0044444,GO:0044446,GO:0044455,GO:0044464,GO:0045595,GO:0045664,GO:0046873,GO:0046883,GO:0046983,GO:0048519,GO:0048523,GO:0048583,GO:0048699,GO:0048731,GO:0048856,GO:0048869,GO:0048878,GO:0050708,GO:0050767,GO:0050770,GO:0050789,GO:0050793,GO:0050794,GO:0050796,GO:0050801,GO:0050920,GO:0051046,GO:0051049,GO:0051128,GO:0051179,GO:0051209,GO:0051223,GO:0051234,GO:0051239,GO:0051270,GO:0051282,GO:0051283,GO:0051480,GO:0051560,GO:0051641,GO:0051649,GO:0051924,GO:0051960,GO:0055065,GO:0055074,GO:0055080,GO:0055082,GO:0055085,GO:0060284,GO:0060401,GO:0060402,GO:0065007,GO:0065008,GO:0070201,GO:0070588,GO:0070838,GO:0071944,GO:0072503,GO:0072507,GO:0072511,GO:0086036,GO:0086038,GO:0090087,GO:0090276,GO:0097553,GO:0098573,GO:0098655,GO:0098660,GO:0098662,GO:0098771,GO:0099093,GO:0099516,GO:0120035,GO:1901623,GO:1901660,GO:1902667,GO:1903530,GO:1905815,GO:1990542,GO:2000026,GO:2000145,GO:2000401,GO:2001256	-	ko:K13754	-	-	-	-	ko00000,ko02000	2.A.19.4.4	-	-	Na_Ca_ex	class	Eukaryota	Hacrobia	Hacrobia_X	Hacrobia_XX				Hacrobia_XX	97.4	0	MMETSP0780	NA
k123_105588_1	k123_105588	217	321	-	105	0	0	0	0	0	0.588629	0	0	0	0	0	0	10090.ENSMUSP00000059419	2.79e-16	76.3	KOG3767@1|root,KOG3767@2759|Eukaryota,38FD4@33154|Opisthokonta,3B9EI@33208|Metazoa,3CR6X@33213|Bilateria,485TQ@7711|Chordata,492JE@7742|Vertebrata,3J1GR@40674|Mammalia,35N9A@314146|Euarchontoglires,4Q3V3@9989|Rodentia	33208|Metazoa	S	Sideroflexin-3 isoform X1	SFXN3	GO:0000041,GO:0002262,GO:0002376,GO:0002520,GO:0003674,GO:0005215,GO:0005342,GO:0005371,GO:0005575,GO:0005622,GO:0005623,GO:0005737,GO:0005739,GO:0005740,GO:0006810,GO:0006811,GO:0006812,GO:0006820,GO:0006826,GO:0006842,GO:0007275,GO:0008150,GO:0008509,GO:0008514,GO:0009987,GO:0015075,GO:0015142,GO:0015291,GO:0015318,GO:0015711,GO:0015849,GO:0016020,GO:0022804,GO:0022857,GO:0030001,GO:0030097,GO:0030099,GO:0030154,GO:0030218,GO:0031090,GO:0031966,GO:0031967,GO:0031975,GO:0032501,GO:0032502,GO:0034101,GO:0034220,GO:0035674,GO:0042592,GO:0043226,GO:0043227,GO:0043229,GO:0043231,GO:0044422,GO:0044424,GO:0044429,GO:0044444,GO:0044446,GO:0044464,GO:0046942,GO:0046943,GO:0048513,GO:0048534,GO:0048731,GO:0048856,GO:0048869,GO:0048872,GO:0051179,GO:0051234,GO:0055085,GO:0065007,GO:0065008,GO:0071702,GO:0098656,GO:1903825,GO:1905039	-	ko:K03351	ko04110,ko04111,ko04113,ko04114,ko04120,ko04914,ko05166,map04110,map04111,map04113,map04114,map04120,map04914,map05166	M00389	-	-	ko00000,ko00001,ko00002,ko03036,ko04121	-	-	-	Mtc	family	Eukaryota	Hacrobia	Cryptophyta	Cryptophyceae	Goniomonadales	Goniomonadales_X		Goniomonadales_X	57.4	0	MMETSP0114	NA
k123_105589_1	k123_105589	3	827	-	825	0	0	0	0	0.16136	0.923969	0	0	0.0696356	0	0	0.397945	10116.ENSRNOP00000033271	1.67e-131	390	COG5064@1|root,KOG0166@2759|Eukaryota,38CKN@33154|Opisthokonta,3BDKW@33208|Metazoa,3CXAQ@33213|Bilateria,489ZH@7711|Chordata,48XJM@7742|Vertebrata,3JBT9@40674|Mammalia,3598M@314146|Euarchontoglires,4PYKR@9989|Rodentia	33208|Metazoa	U	postsynapse to nucleus signaling pathway	KPNA1	GO:0000003,GO:0000018,GO:0000737,GO:0003674,GO:0005048,GO:0005215,GO:0005488,GO:0005515,GO:0005575,GO:0005622,GO:0005623,GO:0005634,GO:0005635,GO:0005643,GO:0005654,GO:0005737,GO:0005829,GO:0006139,GO:0006259,GO:0006308,GO:0006309,GO:0006606,GO:0006607,GO:0006725,GO:0006807,GO:0006810,GO:0006886,GO:0006913,GO:0006915,GO:0006921,GO:0007154,GO:0007165,GO:0007267,GO:0007276,GO:0007283,GO:0008104,GO:0008139,GO:0008150,GO:0008152,GO:0008219,GO:0008565,GO:0009056,GO:0009057,GO:0009987,GO:0012501,GO:0012505,GO:0015031,GO:0015833,GO:0016032,GO:0016043,GO:0017038,GO:0019048,GO:0019054,GO:0019058,GO:0019219,GO:0019222,GO:0019439,GO:0019953,GO:0022411,GO:0022414,GO:0023052,GO:0030262,GO:0030425,GO:0031323,GO:0031967,GO:0031974,GO:0031975,GO:0031981,GO:0032501,GO:0032504,GO:0032991,GO:0033036,GO:0033218,GO:0033365,GO:0034504,GO:0034613,GO:0034641,GO:0034655,GO:0035821,GO:0036477,GO:0042277,GO:0042886,GO:0042995,GO:0043005,GO:0043170,GO:0043226,GO:0043227,GO:0043229,GO:0043231,GO:0043233,GO:0044003,GO:0044068,GO:0044237,GO:0044238,GO:0044248,GO:0044260,GO:0044265,GO:0044270,GO:0044403,GO:0044419,GO:0044422,GO:0044424,GO:0044428,GO:0044444,GO:0044446,GO:0044463,GO:0044464,GO:0044703,GO:0044766,GO:0045184,GO:0046483,GO:0046700,GO:0046794,GO:0046907,GO:0048232,GO:0048609,GO:0050789,GO:0050794,GO:0050896,GO:0051052,GO:0051169,GO:0051170,GO:0051171,GO:0051179,GO:0051234,GO:0051641,GO:0051649,GO:0051701,GO:0051704,GO:0051716,GO:0051817,GO:0060255,GO:0065007,GO:0070013,GO:0070727,GO:0071702,GO:0071704,GO:0071705,GO:0071840,GO:0072594,GO:0075733,GO:0080090,GO:0090304,GO:0090305,GO:0097194,GO:0097447,GO:0097458,GO:0098926,GO:0099527,GO:0099536,GO:0120025,GO:0120038,GO:1901360,GO:1901361,GO:1901575,GO:1902579	-	ko:K15042,ko:K15043	ko05164,map05164	-	-	-	ko00000,ko00001,ko03036	-	-	-	Arm,IBB	order	Eukaryota	Alveolata	Dinoflagellata	Dinophyceae	Suessiales			Suessiales	163.3	0	MMETSP1110	NA
k123_105590_1	k123_105590	1	1023	+	1023	0.754408	0.323338	2.68253	2.20842	0	0	0.631286	2.7897	0.0842366	0.766424	1.12228	0	35128.Thaps960	5.5e-33	132	2CKFN@1|root,2SFQV@2759|Eukaryota,2XDSV@2836|Bacillariophyta	2836|Bacillariophyta	-	-	-	-	-	-	-	-	-	-	-	-	-	-	-	family	Eukaryota	Stramenopiles	Ochrophyta	Bacillariophyta	Bacillariophyta_X	Araphid-pennate		Araphid-pennate	330.5	0	MMETSP1176	NA
k123_105592_1	k123_105592	48	386	+	339	0.103481	0	1.03341	0	0	0.243092	0	0	0	0	0	0	109760.SPPG_03281T0	8.8e-49	166	COG0492@1|root,KOG0404@2759|Eukaryota,38I0K@33154|Opisthokonta,3NW0C@4751|Fungi	4751|Fungi	O	Belongs to the class-II pyridine nucleotide-disulfide oxidoreductase family	TRR1	GO:0000302,GO:0000303,GO:0000305,GO:0003674,GO:0003824,GO:0004791,GO:0005488,GO:0005506,GO:0005575,GO:0005622,GO:0005623,GO:0005737,GO:0005739,GO:0005740,GO:0005758,GO:0005829,GO:0006801,GO:0006950,GO:0006979,GO:0008150,GO:0008152,GO:0008198,GO:0009636,GO:0009987,GO:0010035,GO:0015036,GO:0016209,GO:0016491,GO:0016651,GO:0016667,GO:0016668,GO:0019430,GO:0019725,GO:0031967,GO:0031970,GO:0031974,GO:0031975,GO:0033554,GO:0034599,GO:0034614,GO:0042221,GO:0042592,GO:0043167,GO:0043169,GO:0043226,GO:0043227,GO:0043229,GO:0043231,GO:0043233,GO:0044237,GO:0044422,GO:0044424,GO:0044429,GO:0044444,GO:0044446,GO:0044464,GO:0045454,GO:0046872,GO:0046914,GO:0050789,GO:0050794,GO:0050896,GO:0051716,GO:0055114,GO:0065007,GO:0065008,GO:0070013,GO:0070887,GO:0071450,GO:0071451,GO:0072593,GO:0097237,GO:0098754,GO:0098869,GO:1901700,GO:1901701,GO:1990748	1.6.5.5,1.8.1.9	ko:K00344,ko:K00384	ko00450,map00450	-	R02016,R03596,R09372	RC00013,RC02518,RC02873	ko00000,ko00001,ko01000	-	-	-	Pyr_redox_2	family	Eukaryota	Archaeplastida	Chlorophyta	Chlorodendrophyceae	Chlorodendrales	Chlorodendraceae		Chlorodendraceae	157.1	0	MMETSP0817;MMETSP0819;MMETSP0818;MMETSP0820	NA
k123_105594_1	k123_105594	1	396	+	396	0	0	0	0	0	0	0.393647	0.519404	0.145074	1.67056	1.34224	1.50266	1121904.ARBP01000008_gene3220	7e-20	89.7	COG2335@1|root,COG2335@2|Bacteria,4NH49@976|Bacteroidetes,47P9G@768503|Cytophagia	976|Bacteroidetes	M	PFAM Fasciclin domain	-	-	-	ko:K19519	-	-	-	-	ko00000,ko04516	-	-	-	Fasciclin	family	Eukaryota	Stramenopiles	Ochrophyta	Bacillariophyta	Bacillariophyta_X	Raphid-pennate		Raphid-pennate	177.9	0	MMETSP0329	NA
k123_105597_1	k123_105597	1	444	-	444	0	0	0	0	0.249853	0.0464009	0	0	0	0	0	0.415926	4113.PGSC0003DMT400075163	1.94e-77	247	COG3104@1|root,KOG1237@2759|Eukaryota,37MFV@33090|Viridiplantae,3GDK3@35493|Streptophyta,44I8M@71274|asterids	35493|Streptophyta	E	POT family	-	-	-	ko:K14638	-	-	-	-	ko00000,ko02000	2.A.17.3	-	-	PTR2	class	Eukaryota	Archaeplastida	Chlorophyta	Trebouxiophyceae				Trebouxiophyceae	100.5	0	MMETSP1473	NA
k123_105605_2	k123_105605	1537	2511	-	975	0.629641	0	1.55701	2.05521	0	0	0.433963	0.764722	0	0.628247	0.675992	0	5693.XP_816948.1	7.73e-140	405	COG0039@1|root,KOG1494@2759|Eukaryota,3XT61@5653|Kinetoplastida	5653|Kinetoplastida	C	Belongs to the LDH MDH superfamily	-	-	1.1.1.37	ko:K00026	ko00020,ko00270,ko00620,ko00630,ko00710,ko01100,ko01110,ko01120,ko01130,ko01200,map00020,map00270,map00620,map00630,map00710,map01100,map01110,map01120,map01130,map01200	M00009,M00011,M00012,M00168,M00171	R00342,R07136	RC00031	ko00000,ko00001,ko00002,ko01000	-	-	-	Ldh_1_C,Ldh_1_N	family	Eukaryota	Stramenopiles	Ochrophyta	Bacillariophyta	Bacillariophyta_X	Araphid-pennate		Araphid-pennate	497.3	0	MMETSP1176	NA
k123_105605_3	k123_105605	2753	3628	-	876	0.200228	0.0629327	0.399916	0.313967	0	0	0.0508428	0.176099	0.0655815	0.11188	0.339788	0	2850.Phatr9355	2.4e-112	337	COG0814@1|root,KOG1303@2759|Eukaryota,2XA9Y@2836|Bacillariophyta	2836|Bacillariophyta	E	Transmembrane amino acid transporter protein	-	-	-	ko:K15015	ko04721,ko04723,ko04727,ko05032,ko05033,map04721,map04723,map04727,map05032,map05033	-	-	-	ko00000,ko00001,ko02000	2.A.18.5	-	-	Aa_trans	order	Eukaryota	Stramenopiles	Ochrophyta	Bacillariophyta	Bacillariophyta_X			Bacillariophyta_X	361.3	0	MMETSP1175	NA
k123_105609_1	k123_105609	1	723	+	723	0	0	0	0.0543441	0.092062	0.199466	0.0616021	0	0.0794597	0	0	0.0851412	10090.ENSMUSP00000139638	8.59e-164	483	COG1524@1|root,KOG2124@2759|Eukaryota,38EK1@33154|Opisthokonta,3B9XA@33208|Metazoa,3D0G4@33213|Bilateria,48BZ4@7711|Chordata,494JG@7742|Vertebrata,3JC7U@40674|Mammalia,35AVX@314146|Euarchontoglires,4PUSH@9989|Rodentia	33208|Metazoa	T	Phosphatidylinositolglycan class N (PIG-N)	PIGN	GO:0003674,GO:0003824,GO:0005575,GO:0005622,GO:0005623,GO:0005737,GO:0005783,GO:0005789,GO:0005829,GO:0005886,GO:0006464,GO:0006497,GO:0006505,GO:0006506,GO:0006629,GO:0006643,GO:0006644,GO:0006650,GO:0006661,GO:0006664,GO:0006793,GO:0006796,GO:0006807,GO:0008150,GO:0008152,GO:0008610,GO:0008654,GO:0009058,GO:0009059,GO:0009247,GO:0009987,GO:0012505,GO:0016020,GO:0016021,GO:0016254,GO:0016740,GO:0016772,GO:0016780,GO:0019538,GO:0019637,GO:0030176,GO:0031224,GO:0031227,GO:0031984,GO:0034645,GO:0036211,GO:0042157,GO:0042158,GO:0042175,GO:0043170,GO:0043226,GO:0043227,GO:0043229,GO:0043231,GO:0043412,GO:0044237,GO:0044238,GO:0044249,GO:0044255,GO:0044260,GO:0044267,GO:0044422,GO:0044424,GO:0044425,GO:0044432,GO:0044444,GO:0044446,GO:0044464,GO:0045017,GO:0046467,GO:0046474,GO:0046486,GO:0046488,GO:0051377,GO:0071704,GO:0071944,GO:0090407,GO:0098827,GO:1901135,GO:1901137,GO:1901564,GO:1901566,GO:1901576,GO:1903509	-	ko:K05285,ko:K06626	ko00563,ko01100,ko04110,ko04114,ko04115,ko04151,ko04218,ko04391,ko04934,ko05161,ko05162,ko05165,ko05200,ko05203,ko05206,ko05215,ko05222,ko05226,map00563,map01100,map04110,map04114,map04115,map04151,map04218,map04391,map04934,map05161,map05162,map05165,map05200,map05203,map05206,map05215,map05222,map05226	M00065,M00692	R05920	RC00017	ko00000,ko00001,ko00002,ko01000,ko03032,ko03036	-	-	-	PigN	class	Eukaryota	Excavata	Discoba	Heterolobosea				Heterolobosea	150.6	0	MMETSP0759	NA
k123_105614_2	k123_105614	415	567	-	153	1.71961	0	1.9081	0.770407	0	0	0	0.336085	0	0.480424	0.555844	0	2850.Phatr13095	1.88e-18	78.2	KOG4209@1|root,KOG4209@2759|Eukaryota,2XDR8@2836|Bacillariophyta	2836|Bacillariophyta	A	Pfam:RRM_6	-	-	-	ko:K14396	ko03015,ko05164,map03015,map05164	-	-	-	ko00000,ko00001,ko03019	-	-	-	RRM_1	species	Eukaryota	Stramenopiles	Ochrophyta	Bacillariophyta	Bacillariophyta_X	Araphid-pennate	Synedropsis	Synedropsis recta cf	90.1	0	MMETSP1176	NA
k123_105617_1	k123_105617	1	354	-	354	0	0	0	0	0.438725	0	0	0	0	0	0	0.0579634	10090.ENSMUSP00000074733	4.65e-77	243	COG2124@1|root,KOG0157@2759|Eukaryota,38CHP@33154|Opisthokonta,3B9GY@33208|Metazoa,3CSEG@33213|Bilateria,4804G@7711|Chordata,48ZW3@7742|Vertebrata,3J9IN@40674|Mammalia,35DRD@314146|Euarchontoglires,4Q2KW@9989|Rodentia	33208|Metazoa	IQ	cytochrome P450	CYP4F8	GO:0000038,GO:0001676,GO:0003008,GO:0003013,GO:0003674,GO:0003824,GO:0004497,GO:0005488,GO:0005504,GO:0005575,GO:0005576,GO:0005615,GO:0005622,GO:0005623,GO:0005737,GO:0005783,GO:0005789,GO:0005886,GO:0006082,GO:0006629,GO:0006631,GO:0006690,GO:0006691,GO:0006725,GO:0006732,GO:0006766,GO:0006775,GO:0006950,GO:0006952,GO:0006954,GO:0008015,GO:0008144,GO:0008150,GO:0008152,GO:0008217,GO:0008289,GO:0008391,GO:0008392,GO:0009056,GO:0009062,GO:0009109,GO:0009111,GO:0009233,GO:0009987,GO:0012505,GO:0015643,GO:0016020,GO:0016042,GO:0016054,GO:0016324,GO:0016491,GO:0016614,GO:0016616,GO:0016705,GO:0016709,GO:0016713,GO:0016999,GO:0017144,GO:0018585,GO:0018685,GO:0018879,GO:0018917,GO:0019369,GO:0019373,GO:0019752,GO:0020037,GO:0031090,GO:0031406,GO:0031984,GO:0032303,GO:0032304,GO:0032305,GO:0032368,GO:0032369,GO:0032370,GO:0032501,GO:0032787,GO:0032879,GO:0032890,GO:0032891,GO:0032892,GO:0033293,GO:0033559,GO:0036041,GO:0036094,GO:0036100,GO:0036101,GO:0036102,GO:0042175,GO:0042180,GO:0042182,GO:0042221,GO:0042360,GO:0042361,GO:0042363,GO:0042373,GO:0042374,GO:0042376,GO:0042377,GO:0042493,GO:0042537,GO:0042737,GO:0042738,GO:0042758,GO:0043167,GO:0043168,GO:0043177,GO:0043226,GO:0043227,GO:0043229,GO:0043231,GO:0043269,GO:0043270,GO:0043271,GO:0043436,GO:0044070,GO:0044237,GO:0044238,GO:0044242,GO:0044248,GO:0044255,GO:0044281,GO:0044282,GO:0044421,GO:0044422,GO:0044424,GO:0044425,GO:0044432,GO:0044444,GO:0044446,GO:0044459,GO:0044464,GO:0045177,GO:0046395,GO:0046483,GO:0046906,GO:0048037,GO:0048518,GO:0048519,GO:0050051,GO:0050542,GO:0050543,GO:0050544,GO:0050789,GO:0050896,GO:0051046,GO:0051047,GO:0051048,GO:0051049,GO:0051050,GO:0051051,GO:0051186,GO:0051187,GO:0052869,GO:0052870,GO:0052871,GO:0052872,GO:0055114,GO:0065007,GO:0065008,GO:0071704,GO:0071944,GO:0072329,GO:0097159,GO:0098590,GO:0098827,GO:0102116,GO:0103002,GO:1901360,GO:1901363,GO:1901523,GO:1901567,GO:1901568,GO:1901569,GO:1901575,GO:1901615,GO:1901616,GO:1901661,GO:1901662,GO:1903792,GO:1903793,GO:1905952,GO:1905953,GO:1905954,GO:2000191,GO:2000192,GO:2000193	1.14.13.194,1.14.13.30,1.14.14.1,1.14.15.3	ko:K00490,ko:K07425,ko:K07426,ko:K15001,ko:K17726,ko:K17729,ko:K17731	ko00071,ko00590,ko00830,ko01100,ko03320,ko04270,ko04750,map00071,map00590,map00830,map01100,map03320,map04270,map04750	-	R01348,R03866,R07041,R07046,R07050,R08390	RC00724,RC00797,RC01710,RC01711	ko00000,ko00001,ko00199,ko01000	-	-	-	p450	order	Eukaryota	Amoebozoa	Lobosa	Discosea-Flabellinia	Vannellida			Vannellida	112.1	0	MMETSP0168	NA
k123_105618_1	k123_105618	1070	3025	-	1956	0	0	0	0.0200873	0.204174	0.421309	0	0.0262888	0	0.0250528	0	0.251767	10090.ENSMUSP00000034529	0	1268	COG5647@1|root,KOG2285@2759|Eukaryota,38CPF@33154|Opisthokonta,3BBXG@33208|Metazoa,3CRBP@33213|Bilateria,4896Z@7711|Chordata,48Z74@7742|Vertebrata,3J2XI@40674|Mammalia,35AMI@314146|Euarchontoglires,4Q2QM@9989|Rodentia	33208|Metazoa	O	ubiquitin protein ligase binding	CUL5	GO:0000003,GO:0000082,GO:0000151,GO:0000209,GO:0000278,GO:0001653,GO:0001709,GO:0003002,GO:0003006,GO:0003674,GO:0003824,GO:0004842,GO:0004888,GO:0004930,GO:0005000,GO:0005215,GO:0005216,GO:0005261,GO:0005262,GO:0005488,GO:0005515,GO:0005575,GO:0005622,GO:0005623,GO:0005634,GO:0005737,GO:0005829,GO:0005886,GO:0006464,GO:0006807,GO:0006810,GO:0006811,GO:0006812,GO:0006816,GO:0006873,GO:0006874,GO:0006875,GO:0006915,GO:0006928,GO:0006950,GO:0006970,GO:0006974,GO:0007049,GO:0007050,GO:0007154,GO:0007165,GO:0007166,GO:0007167,GO:0007169,GO:0007186,GO:0007275,GO:0007276,GO:0007281,GO:0007292,GO:0007293,GO:0007295,GO:0007389,GO:0007399,GO:0007417,GO:0007420,GO:0007423,GO:0007528,GO:0008052,GO:0008150,GO:0008152,GO:0008219,GO:0008283,GO:0008285,GO:0008324,GO:0008528,GO:0008582,GO:0009628,GO:0009653,GO:0009887,GO:0009987,GO:0010160,GO:0012501,GO:0015075,GO:0015085,GO:0015267,GO:0015318,GO:0016020,GO:0016043,GO:0016360,GO:0016477,GO:0016567,GO:0016740,GO:0019538,GO:0019725,GO:0019787,GO:0019899,GO:0019953,GO:0021535,GO:0021537,GO:0021543,GO:0021795,GO:0021799,GO:0021885,GO:0021932,GO:0021942,GO:0021987,GO:0022029,GO:0022402,GO:0022412,GO:0022414,GO:0022803,GO:0022838,GO:0022857,GO:0022890,GO:0023052,GO:0030001,GO:0030003,GO:0030154,GO:0030900,GO:0030902,GO:0031461,GO:0031466,GO:0031625,GO:0032446,GO:0032501,GO:0032502,GO:0032504,GO:0032991,GO:0033554,GO:0034220,GO:0035556,GO:0036211,GO:0038023,GO:0038127,GO:0038128,GO:0040007,GO:0040008,GO:0040011,GO:0042127,GO:0042592,GO:0043170,GO:0043226,GO:0043227,GO:0043229,GO:0043231,GO:0043412,GO:0043687,GO:0044087,GO:0044237,GO:0044238,GO:0044260,GO:0044267,GO:0044389,GO:0044424,GO:0044444,GO:0044464,GO:0044703,GO:0044770,GO:0044772,GO:0044843,GO:0045165,GO:0045786,GO:0046873,GO:0046982,GO:0046983,GO:0048468,GO:0048477,GO:0048513,GO:0048519,GO:0048523,GO:0048589,GO:0048609,GO:0048638,GO:0048645,GO:0048646,GO:0048731,GO:0048856,GO:0048859,GO:0048869,GO:0048870,GO:0048878,GO:0050789,GO:0050793,GO:0050794,GO:0050801,GO:0050803,GO:0050807,GO:0050808,GO:0050896,GO:0051128,GO:0051179,GO:0051234,GO:0051239,GO:0051480,GO:0051674,GO:0051704,GO:0051716,GO:0051726,GO:0051960,GO:0051963,GO:0055065,GO:0055074,GO:0055080,GO:0055082,GO:0055085,GO:0060089,GO:0060322,GO:0060581,GO:0060582,GO:0065007,GO:0065008,GO:0070588,GO:0070647,GO:0070838,GO:0071704,GO:0071840,GO:0071944,GO:0072503,GO:0072507,GO:0072511,GO:0080008,GO:0097190,GO:0097193,GO:0098655,GO:0098660,GO:0098662,GO:0098771,GO:0140096,GO:1901564,GO:1902494,GO:1903047,GO:1904396,GO:1990234,GO:2000026	-	ko:K10612	ko04120,map04120	M00388	-	-	ko00000,ko00001,ko00002,ko03400,ko04121	-	-	-	Cullin,Cullin_Nedd8	class	Eukaryota	Amoebozoa	Conosa	Variosea				Variosea	334.3	0	MMETSP0413	NA
k123_105621_1	k123_105621	66	839	-	774	0.634522	0.0712262	1.16926	0.355343	0	0	0.632974	1.26227	0	0.126623	0.0549381	0	2850.Phatr39466	2.47e-72	228	COG3476@1|root,KOG3797@2759|Eukaryota,2XGSE@2836|Bacillariophyta	2836|Bacillariophyta	T	TspO/MBR family	-	-	-	-	-	-	-	-	-	-	-	-	TspO_MBR	order	Eukaryota	Stramenopiles	Ochrophyta	Bacillariophyta	Bacillariophyta_X			Bacillariophyta_X	177.2	0	MMETSP1449	NA
k123_105622_2	k123_105622	616	1443	-	828	26.9031	30.2611	43.262	22.9196	18.5159	17.5913	0.0537902	0	0	0.266322	0.410841	0.148689	2850.Phatr48162	1.09e-55	194	2EJTT@1|root,2SPWN@2759|Eukaryota,2XD07@2836|Bacillariophyta	2836|Bacillariophyta	-	-	-	-	-	-	-	-	-	-	-	-	-	-	-	order	Eukaryota	Alveolata	Dinoflagellata	Dinophyceae	Peridiniales			Peridiniales	295.4	0	MMETSP0120	NA
k123_105623_1	k123_105623	182	715	-	534	0	0	0	0	0.29084	0.231483	0	0	0	0	0	0.268976	4155.Migut.N02344.1.p	7.78e-108	313	KOG0130@1|root,KOG0130@2759|Eukaryota,37RBM@33090|Viridiplantae,3G9PZ@35493|Streptophyta,44QNF@71274|asterids	35493|Streptophyta	A	RNA-binding protein 8A-like	Y14	GO:0000184,GO:0000381,GO:0000956,GO:0003674,GO:0003676,GO:0003723,GO:0003729,GO:0005488,GO:0005575,GO:0005622,GO:0005623,GO:0005634,GO:0005654,GO:0005730,GO:0005737,GO:0006139,GO:0006401,GO:0006402,GO:0006725,GO:0006807,GO:0008150,GO:0008152,GO:0009056,GO:0009057,GO:0009892,GO:0009893,GO:0009987,GO:0010468,GO:0010604,GO:0010605,GO:0010628,GO:0010629,GO:0016070,GO:0016071,GO:0016604,GO:0019219,GO:0019222,GO:0019439,GO:0031323,GO:0031974,GO:0031981,GO:0032991,GO:0034641,GO:0034655,GO:0035145,GO:0043170,GO:0043226,GO:0043227,GO:0043228,GO:0043229,GO:0043231,GO:0043232,GO:0043233,GO:0043484,GO:0044237,GO:0044238,GO:0044248,GO:0044260,GO:0044265,GO:0044270,GO:0044422,GO:0044424,GO:0044428,GO:0044446,GO:0044451,GO:0044464,GO:0046483,GO:0046700,GO:0048024,GO:0048518,GO:0048519,GO:0050684,GO:0050789,GO:0050794,GO:0051171,GO:0051252,GO:0060255,GO:0065007,GO:0070013,GO:0071704,GO:0080090,GO:0090304,GO:0097159,GO:1901360,GO:1901361,GO:1901363,GO:1901575,GO:1903311	-	ko:K12876	ko03013,ko03015,ko03040,map03013,map03015,map03040	M00430	-	-	ko00000,ko00001,ko00002,ko03019,ko03041	-	-	-	RRM_1	order	Eukaryota	Archaeplastida	Chlorophyta	Pyramimonadales	Pyramimonadales_X			Pyramimonadales_X	177.2	0	MMETSP0058;MMETSP0059	NA
k123_105625_2	k123_105625	443	3112	-	2670	0.0788314	0.0206476	1.21368	1.45685	0.0664777	0.0771611	69.9185	62.3215	68.2184	69.4396	65.2563	61.1805	4787.PITG_05446T0	7.77e-48	193	COG0019@1|root,KOG0622@2759|Eukaryota,3QA42@4776|Peronosporales	4776|Peronosporales	E	Pyridoxal-dependent decarboxylase, C-terminal sheet domain	-	-	-	-	-	-	-	-	-	-	-	-	ParBc	genus	Eukaryota	Stramenopiles	Ochrophyta	Bacillariophyta	Bacillariophyta_X	Raphid-pennate	Pseudo-nitzschia	Pseudo-nitzschia	1300.4	0	MMETSP1423	NA
k123_105627_3	k123_105627	1110	1553	-	444	14.6957	19.3697	20.1201	53.9805	66.5108	71.0398	0.200623	0	0	0.165551	0.430967	0	159749.K0TDD0	9.27e-72	233	KOG2562@1|root,KOG2562@2759|Eukaryota,2XB0E@2836|Bacillariophyta	2836|Bacillariophyta	A	EF-hand domain pair	-	-	-	ko:K11583	ko03015,ko04071,ko04151,ko04152,ko04261,ko04728,ko05165,map03015,map04071,map04151,map04152,map04261,map04728,map05165	-	-	-	ko00000,ko00001,ko01009,ko03036	-	-	-	-	genus	Eukaryota	Alveolata	Dinoflagellata	Dinophyceae	Peridiniales	Kryptoperidiniaceae	Durinskia	Durinskia	266.9	0	MMETSP0116	NA
k123_105627_4	k123_105627	1615	3174	-	1560	1.92265	1.8553	1.72169	4.86097	4.43739	4.67507	0	0	0	0	0.0545155	0	2850.Phatr1745	6.04e-123	372	KOG2562@1|root,KOG2562@2759|Eukaryota,2XB0E@2836|Bacillariophyta	2836|Bacillariophyta	A	EF-hand domain pair	-	-	-	ko:K11583	ko03015,ko04071,ko04151,ko04152,ko04261,ko04728,ko05165,map03015,map04071,map04151,map04152,map04261,map04728,map05165	-	-	-	ko00000,ko00001,ko01009,ko03036	-	-	-	-	order	Eukaryota	Alveolata	Ciliophora	Prostomatea_1	Prostomatea_1_X			Prostomatea_1_X	515.8	0	MMETSP0472	NA
k123_105628_1	k123_105628	29	703	+	675	0.155911	0	0	0.0582085	0	0	0	0.228538	0	0	0.0629957	0	159749.K0R7P5	3.82e-12	72.8	COG0513@1|root,KOG0339@2759|Eukaryota	2759|Eukaryota	L	RNA secondary structure unwinding	DDX42	GO:0000375,GO:0000377,GO:0000398,GO:0003674,GO:0003724,GO:0003824,GO:0004004,GO:0004386,GO:0005575,GO:0005622,GO:0005623,GO:0005634,GO:0005654,GO:0005730,GO:0005737,GO:0005829,GO:0006139,GO:0006396,GO:0006397,GO:0006725,GO:0006807,GO:0008026,GO:0008104,GO:0008150,GO:0008152,GO:0008186,GO:0008380,GO:0009987,GO:0010467,GO:0010501,GO:0010941,GO:0015030,GO:0016070,GO:0016071,GO:0016462,GO:0016604,GO:0016607,GO:0016787,GO:0016817,GO:0016818,GO:0016887,GO:0017111,GO:0031974,GO:0031981,GO:0033036,GO:0034641,GO:0042623,GO:0042981,GO:0043067,GO:0043170,GO:0043226,GO:0043227,GO:0043228,GO:0043229,GO:0043231,GO:0043232,GO:0043233,GO:0044237,GO:0044238,GO:0044422,GO:0044424,GO:0044428,GO:0044444,GO:0044446,GO:0044451,GO:0044464,GO:0046483,GO:0050789,GO:0050794,GO:0051179,GO:0065007,GO:0070013,GO:0070035,GO:0071704,GO:0090304,GO:0140098,GO:1901360	3.6.4.13	ko:K12835	ko03040,map03040	M00352	-	-	ko00000,ko00001,ko00002,ko01000,ko03041	-	-	-	-	class	Eukaryota	Stramenopiles	Ochrophyta	Bacillariophyta				Bacillariophyta	108.2	0	MMETSP0154;MMETSP0152	NA
k123_105630_1	k123_105630	1383	2750	-	1368	0	0	0	0	0.356807	0.888537	0	0	0	0	0	0.359983	10090.ENSMUSP00000106315	2.85999997797007e-316	917	KOG3686@1|root,KOG3686@2759|Eukaryota,38GAR@33154|Opisthokonta,3BC47@33208|Metazoa,3CZ41@33213|Bilateria,4824E@7711|Chordata,48WHT@7742|Vertebrata,3J5KF@40674|Mammalia,35FQ5@314146|Euarchontoglires,4Q2WM@9989|Rodentia	33208|Metazoa	T	Rap/ran-GAP	RALGAPA1	GO:0003674,GO:0005096,GO:0005488,GO:0005515,GO:0005575,GO:0005622,GO:0005623,GO:0005634,GO:0005737,GO:0005829,GO:0005886,GO:0006355,GO:0007154,GO:0007165,GO:0007264,GO:0007265,GO:0007275,GO:0007568,GO:0008047,GO:0008150,GO:0008340,GO:0009889,GO:0009987,GO:0010259,GO:0010468,GO:0010556,GO:0016020,GO:0019219,GO:0019222,GO:0023052,GO:0030234,GO:0030695,GO:0031323,GO:0031326,GO:0032484,GO:0032501,GO:0032502,GO:0032879,GO:0032880,GO:0035556,GO:0043085,GO:0043087,GO:0043226,GO:0043227,GO:0043229,GO:0043231,GO:0043547,GO:0044093,GO:0044424,GO:0044444,GO:0044464,GO:0046982,GO:0046983,GO:0048856,GO:0050789,GO:0050790,GO:0050794,GO:0050896,GO:0051171,GO:0051252,GO:0051336,GO:0051345,GO:0051716,GO:0060178,GO:0060255,GO:0060341,GO:0060589,GO:0065007,GO:0065009,GO:0071944,GO:0080090,GO:0090630,GO:0098772,GO:1903506,GO:1903827,GO:2000112,GO:2001141	-	-	-	-	-	-	-	-	-	-	Rap_GAP	class	Eukaryota	Amoebozoa	Lobosa	Discosea-Flabellinia				Discosea-Flabellinia	265.8	0	MMETSP0168	NA
k123_105638_2	k123_105638	2117	3265	+	1149	28.0884	29.9395	27.3645	41.2399	62.7568	44.7004	0.0775254	0.111882	0	0.213243	0.555119	0.0714327	159749.K0SN16	2.17e-49	181	COG5125@1|root,KOG2866@2759|Eukaryota,2XG69@2836|Bacillariophyta	2836|Bacillariophyta	S	Nse4 C-terminal	-	-	-	-	-	-	-	-	-	-	-	-	Nse4_C	order	Eukaryota	Alveolata	Dinoflagellata	Dinophyceae	Peridiniales			Peridiniales	443	0	MMETSP0117;MMETSP0116	NA
k123_105638_3	k123_105638	3482	4348	-	867	64.3942	61.4241	39.1946	32.6743	33.9585	32.2456	0.154112	0	0	0.226082	0.931857	0.0946668	41875.XP_007512861.1	1.8e-25	110	2D10V@1|root,2S4UT@2759|Eukaryota,38036@33090|Viridiplantae,34M13@3041|Chlorophyta	3041|Chlorophyta	G	Histidine phosphatase superfamily (branch 1)	-	-	-	-	-	-	-	-	-	-	-	-	His_Phos_1	class	Eukaryota	Stramenopiles	Ochrophyta	Bacillariophyta				Bacillariophyta	247.7	0	MMETSP0014	NA
k123_105646_1	k123_105646	2	766	+	765	0.11464	0	0.152648	0.462244	0	0	0.23288	0.369693	0	0.128113	0.444675	0	2850.Phatr42930	2.15e-106	317	COG1741@1|root,2QQ5A@2759|Eukaryota,2XB72@2836|Bacillariophyta	2836|Bacillariophyta	S	Pirin C-terminal cupin domain	-	-	-	ko:K06911	-	-	-	-	ko00000	-	-	-	Pirin,Pirin_C	genus	Eukaryota	Stramenopiles	Ochrophyta	Bacillariophyta	Bacillariophyta_X	Araphid-pennate	Synedropsis	Synedropsis	459.5	0	MMETSP1176	NA
k123_10565_1	k123_10565	1	345	+	345	0	0.159794	0.33848	0	0	0	0.129097	0.149046	0	0	0.123252	0	5465.ENH78697	1.43e-17	84.7	COG0130@1|root,KOG2529@2759|Eukaryota,38DDS@33154|Opisthokonta,3NVVD@4751|Fungi,3QKJ2@4890|Ascomycota,2138W@147550|Sordariomycetes,1EVM5@1028384|Glomerellales	4751|Fungi	J	Centromere microtubule-binding protein CBF5	CBF5	GO:0000003,GO:0000154,GO:0000495,GO:0001522,GO:0003674,GO:0003676,GO:0003723,GO:0003729,GO:0003824,GO:0004730,GO:0005488,GO:0005575,GO:0005622,GO:0005623,GO:0005634,GO:0005730,GO:0005732,GO:0006139,GO:0006364,GO:0006396,GO:0006725,GO:0006807,GO:0006810,GO:0006897,GO:0007163,GO:0008150,GO:0008152,GO:0009451,GO:0009982,GO:0009987,GO:0010467,GO:0016049,GO:0016070,GO:0016071,GO:0016072,GO:0016073,GO:0016074,GO:0016192,GO:0016556,GO:0016829,GO:0016835,GO:0016836,GO:0016853,GO:0016866,GO:0019843,GO:0019954,GO:0022613,GO:0030010,GO:0030154,GO:0030436,GO:0030515,GO:0030684,GO:0030686,GO:0031118,GO:0031120,GO:0031123,GO:0031126,GO:0031429,GO:0031974,GO:0031981,GO:0032502,GO:0032991,GO:0033979,GO:0034470,GO:0034513,GO:0034641,GO:0034660,GO:0034964,GO:0040007,GO:0040031,GO:0042254,GO:0043144,GO:0043170,GO:0043226,GO:0043227,GO:0043228,GO:0043229,GO:0043231,GO:0043232,GO:0043233,GO:0043412,GO:0043628,GO:0043934,GO:0044085,GO:0044237,GO:0044238,GO:0044422,GO:0044424,GO:0044428,GO:0044446,GO:0044452,GO:0044464,GO:0046483,GO:0048315,GO:0048468,GO:0048856,GO:0048869,GO:0051179,GO:0051211,GO:0051234,GO:0061794,GO:0070013,GO:0071704,GO:0071840,GO:0072588,GO:0090304,GO:0097159,GO:0098657,GO:1901360,GO:1901363,GO:1902494,GO:1990481,GO:1990904	-	ko:K11131	ko03008,map03008	M00425	-	-	ko00000,ko00001,ko00002,ko01000,ko03009,ko03032	-	-	-	-	order	Eukaryota	Archaeplastida	Chlorophyta	Chloropicophyceae	Chloropicales			Chloropicales	77.4	0	MMETSP1310	NA
k123_105651_4	k123_105651	1333	1716	+	384	0	0	0.0760258	0.15348	0	0	0.173978	0.0669544	0	0	0.332204	0	2850.Phatr34423	1.46e-30	122	COG2801@1|root,KOG0017@2759|Eukaryota,2XEGG@2836|Bacillariophyta	2836|Bacillariophyta	L	transposition, RNA-mediated	-	-	-	-	-	-	-	-	-	-	-	-	-	order	Eukaryota	Stramenopiles	Ochrophyta	Bacillariophyta	Bacillariophyta_X			Bacillariophyta_X	152.9	0	MMETSP0200	NA
k123_105654_2	k123_105654	146	1435	+	1290	32.9997	34.4877	17.8332	35.4074	41.7768	47.3048	0.103578	0	0	0.227922	0.46148	0.0318124	2850.Phatr46461	8.62e-222	621	COG0083@1|root,KOG1537@2759|Eukaryota,2XD7C@2836|Bacillariophyta	2836|Bacillariophyta	E	GHMP kinases C terminal	-	-	2.7.1.39	ko:K00872	ko00260,ko01100,ko01110,ko01120,ko01230,map00260,map01100,map01110,map01120,map01230	M00018	R01771	RC00002,RC00017	ko00000,ko00001,ko00002,ko01000	-	-	-	GHMP_kinases_C,GHMP_kinases_N	genus	Eukaryota	Alveolata	Dinoflagellata	Dinophyceae	Peridiniales	Kryptoperidiniaceae	Kryptoperidinium	Kryptoperidinium	728	0	MMETSP0120	NA
k123_105654_3	k123_105654	1594	2181	-	588	16.6451	17.345	22.6402	41.3622	40.6383	34.7221	0	0.0874507	0	0	0.0723165	0	2850.Phatr36420	6.79e-58	188	COG0359@1|root,2S382@2759|Eukaryota,2XD6X@2836|Bacillariophyta	2836|Bacillariophyta	J	Ribosomal protein L9, N-terminal domain	-	-	-	-	-	-	-	-	-	-	-	-	Ribosomal_L9_N	family	Eukaryota	Alveolata	Dinoflagellata	Dinophyceae	Peridiniales	Kryptoperidiniaceae		Kryptoperidiniaceae	288.1	0	MMETSP0118	NA
k123_105665_1	k123_105665	367	1287	+	921	4.4945	3.65133	3.67697	5.22597	6.45613	6.15152	0.0241793	0	0	0	0.0461695	0	35128.Thaps1744	1.89e-39	149	2F37D@1|root,2T46F@2759|Eukaryota,2XETG@2836|Bacillariophyta	2836|Bacillariophyta	S	Histone methylation protein DOT1	-	-	-	-	-	-	-	-	-	-	-	-	DOT1	class	Eukaryota	Stramenopiles	Ochrophyta	Bacillariophyta				Bacillariophyta	218.8	0	MMETSP1443	NA
k123_105665_2	k123_105665	1562	2311	-	750	34.1445	29.9534	21.0196	32.8733	48.9296	40.2975	0.148461	0	0	0.0653376	0.340177	0	2850.Phatr14626	1.46e-103	308	28MG5@1|root,2QTZK@2759|Eukaryota,2XDY9@2836|Bacillariophyta	2836|Bacillariophyta	E	methylthioadenosine nucleosidase activity	-	-	3.2.2.16	ko:K01244	ko00270,ko01100,map00270,map01100	M00034	R01401	RC00063,RC00318	ko00000,ko00001,ko00002,ko01000	-	-	-	PNP_UDP_1	family	Eukaryota	Alveolata	Dinoflagellata	Dinophyceae	Peridiniales	Kryptoperidiniaceae		Kryptoperidiniaceae	360.5	0	MMETSP0118	NA
k123_105667_1	k123_105667	47	751	-	705	0	0	0	0.0557316	0.188825	0.233782	0	0	0	0	0	0.261945	10090.ENSMUSP00000002881	5.59e-162	453	COG0494@1|root,KOG4432@2759|Eukaryota,38E94@33154|Opisthokonta,3BDUN@33208|Metazoa,3D4DC@33213|Bilateria,48BUG@7711|Chordata,4906P@7742|Vertebrata,3J3IE@40674|Mammalia,35B61@314146|Euarchontoglires,4PSUE@9989|Rodentia	33208|Metazoa	L	Uridine diphosphate glucose pyrophosphatase	NUDT14	GO:0003674,GO:0003824,GO:0005488,GO:0005515,GO:0005575,GO:0005622,GO:0005623,GO:0005737,GO:0005829,GO:0006464,GO:0006486,GO:0006487,GO:0006807,GO:0008150,GO:0008152,GO:0008768,GO:0009058,GO:0009059,GO:0009100,GO:0009101,GO:0009987,GO:0016462,GO:0016787,GO:0016817,GO:0016818,GO:0018193,GO:0018196,GO:0018279,GO:0019538,GO:0034645,GO:0036211,GO:0042802,GO:0043170,GO:0043412,GO:0043413,GO:0044237,GO:0044238,GO:0044249,GO:0044260,GO:0044267,GO:0044424,GO:0044444,GO:0044464,GO:0047631,GO:0070085,GO:0071704,GO:1901135,GO:1901137,GO:1901564,GO:1901566,GO:1901576	3.6.1.45	ko:K08077	-	-	-	-	ko00000,ko01000	-	-	-	NUDIX	class	Eukaryota	Archaeplastida	Chlorophyta	Picocystophyceae				Picocystophyceae	155.6	0	MMETSP1159;MMETSP0807	NA
k123_105669_2	k123_105669	300	1658	+	1359	0.154879	0.263678	5.17714	6.49064	0.130607	0.378992	183.61	213.403	190.526	223.598	245.855	237.788	159749.K0S3A4	5.04e-272	750	COG0554@1|root,KOG0726@2759|Eukaryota,2XBHA@2836|Bacillariophyta	2836|Bacillariophyta	O	proteasome-activating ATPase activity	-	-	-	ko:K03062	ko03050,ko05165,ko05169,ko05203,map03050,map05165,map05169,map05203	M00341	-	-	ko00000,ko00001,ko00002,ko03051	-	-	-	AAA	species	Eukaryota	Stramenopiles	Ochrophyta	Bacillariophyta	Bacillariophyta_X	Raphid-pennate	Pseudo-nitzschia	Pseudo-nitzschia fraudulenta	776.9	0	MMETSP0853;MMETSP0850	NA
k123_105669_3	k123_105669	2237	4759	-	2523	0.0278082	0.0655518	0.752122	0.482764	0	0.0326627	37.3977	31.0605	34.1554	25.0357	25.7694	25.3824	159749.K0R0E3	0	957	COG0553@1|root,KOG0385@2759|Eukaryota,2XAHR@2836|Bacillariophyta	2836|Bacillariophyta	A	Class II histone deacetylase complex subunits 2 and 3	-	-	-	-	-	-	-	-	-	-	-	-	Helicase_C,SNF2_N	genus	Eukaryota	Stramenopiles	Ochrophyta	Bacillariophyta	Bacillariophyta_X	Raphid-pennate	Pseudo-nitzschia	Pseudo-nitzschia	1246.9	0	MMETSP0329	NA
k123_105673_2	k123_105673	210	1076	-	867	5.90736	0.540481	9.69762	5.12094	0	0	2.28599	7.85845	0.132524	2.57168	2.01085	0	2850.Phatr49495	2.02e-122	358	KOG1110@1|root,KOG1110@2759|Eukaryota,2XB5U@2836|Bacillariophyta	2836|Bacillariophyta	S	Belongs to the cytochrome b5 family	-	-	-	-	-	-	-	-	-	-	-	-	Cyt-b5	genus	Eukaryota	Stramenopiles	Ochrophyta	Bacillariophyta	Bacillariophyta_X	Araphid-pennate	Synedropsis	Synedropsis	448.4	0	MMETSP1176	NA
k123_105676_2	k123_105676	349	7227	+	6879	19.8552	23.313	14.4081	33.2021	35.9171	43.3963	0.0420845	0.0373753	0	0.0819214	0.293618	0.0954512	159749.K0SF59	0	1127	KOG1851@1|root,KOG1851@2759|Eukaryota,2XF0Q@2836|Bacillariophyta	2836|Bacillariophyta	S	Domain of unknown function (DUF3437)	-	-	-	-	-	-	-	-	-	-	-	-	BLM10_mid,DUF3437	family	Eukaryota	Alveolata	Ciliophora	Prostomatea_1	Prostomatea_1_X	Colepidae		Colepidae	3206.4	0	MMETSP0472	NA
k123_105676_3	k123_105676	7511	8962	-	1452	14.5804	15.9844	8.16303	17.8865	18.1529	23.1702	0	0.0354139	0	0.168744	0.234281	0.0565263	2850.Phatr50162	4.72e-135	406	KOG4249@1|root,KOG4249@2759|Eukaryota,2XE2W@2836|Bacillariophyta	2836|Bacillariophyta	S	Vitamin B6 photo-protection and homoeostasis	-	-	-	-	-	-	-	-	-	-	-	-	DUF647	order	Eukaryota	Stramenopiles	Ochrophyta	Bacillariophyta	Bacillariophyta_X			Bacillariophyta_X	434.1	0	MMETSP1361	NA
k123_105678_1	k123_105678	3	356	-	354	0	0	0	0	0.12535	0.814769	0	0	0	0	0	0	10042.XP_006994197.1	3.21e-81	244	KOG0174@1|root,KOG0174@2759|Eukaryota,38EH1@33154|Opisthokonta,3BA9I@33208|Metazoa,3CXGZ@33213|Bilateria,482KH@7711|Chordata,48Z4E@7742|Vertebrata,3JAZH@40674|Mammalia,35P12@314146|Euarchontoglires,4PZSY@9989|Rodentia	33208|Metazoa	O	subunit, beta	PSMB6	GO:0000502,GO:0003674,GO:0003824,GO:0004175,GO:0005575,GO:0005622,GO:0005623,GO:0005634,GO:0005654,GO:0005737,GO:0005829,GO:0005839,GO:0006464,GO:0006508,GO:0006511,GO:0006807,GO:0008150,GO:0008152,GO:0008233,GO:0009056,GO:0009057,GO:0009987,GO:0010498,GO:0016579,GO:0016787,GO:0019538,GO:0019774,GO:0019941,GO:0030163,GO:0031974,GO:0031981,GO:0032991,GO:0036211,GO:0043161,GO:0043170,GO:0043226,GO:0043227,GO:0043229,GO:0043231,GO:0043233,GO:0043412,GO:0043632,GO:0043687,GO:0044237,GO:0044238,GO:0044248,GO:0044257,GO:0044260,GO:0044265,GO:0044267,GO:0044422,GO:0044424,GO:0044428,GO:0044444,GO:0044446,GO:0044464,GO:0051603,GO:0070011,GO:0070013,GO:0070646,GO:0070647,GO:0071704,GO:0140096,GO:1901564,GO:1901565,GO:1901575,GO:1902494,GO:1905368,GO:1905369	3.4.25.1	ko:K02738	ko03050,map03050	M00340	-	-	ko00000,ko00001,ko00002,ko01000,ko01002,ko03051	-	-	-	Proteasome	family	Eukaryota	Opisthokonta	Choanoflagellida	Choanoflagellatea	Acanthoecida	Acanthoecida_X		Acanthoecida_X	182.2	0	MMETSP0106;MMETSP0105	NA
k123_105686_1	k123_105686	157	2115	+	1959	0	0.154778	0.447073	0.0401131	0.396398	0.967527	0	0.36748	0.117303	0.175101	0	0.418969	9606.ENSP00000378181	0	1226	KOG1828@1|root,KOG1828@2759|Eukaryota,38I5Q@33154|Opisthokonta,3BJWG@33208|Metazoa,3CYA3@33213|Bilateria,484WF@7711|Chordata,49585@7742|Vertebrata,3J9BR@40674|Mammalia,35MZN@314146|Euarchontoglires,4MD0A@9443|Primates,4MTB9@9604|Hominidae	33208|Metazoa	K	lysine-acetylated histone binding	BRD7	GO:0000902,GO:0001067,GO:0002039,GO:0003674,GO:0003676,GO:0003677,GO:0003712,GO:0003713,GO:0003714,GO:0005488,GO:0005515,GO:0005575,GO:0005622,GO:0005623,GO:0005634,GO:0005654,GO:0005737,GO:0005829,GO:0006355,GO:0006357,GO:0007275,GO:0007346,GO:0007399,GO:0008134,GO:0008150,GO:0008285,GO:0009653,GO:0009889,GO:0009890,GO:0009891,GO:0009892,GO:0009893,GO:0009966,GO:0009987,GO:0010468,GO:0010556,GO:0010557,GO:0010558,GO:0010564,GO:0010604,GO:0010605,GO:0010628,GO:0010629,GO:0010638,GO:0010646,GO:0010948,GO:0016043,GO:0019219,GO:0019222,GO:0022008,GO:0023051,GO:0030030,GO:0030154,GO:0030182,GO:0031056,GO:0031058,GO:0031175,GO:0031323,GO:0031324,GO:0031325,GO:0031326,GO:0031327,GO:0031328,GO:0031399,GO:0031401,GO:0031974,GO:0031981,GO:0032268,GO:0032270,GO:0032501,GO:0032502,GO:0032989,GO:0032990,GO:0033043,GO:0033044,GO:0035065,GO:0035066,GO:0042127,GO:0042393,GO:0043226,GO:0043227,GO:0043229,GO:0043231,GO:0043233,GO:0044212,GO:0044422,GO:0044424,GO:0044428,GO:0044444,GO:0044446,GO:0044464,GO:0045786,GO:0045892,GO:0045893,GO:0045930,GO:0045934,GO:0045935,GO:0048468,GO:0048518,GO:0048519,GO:0048522,GO:0048523,GO:0048583,GO:0048666,GO:0048699,GO:0048731,GO:0048812,GO:0048856,GO:0048858,GO:0048869,GO:0050789,GO:0050794,GO:0051128,GO:0051130,GO:0051171,GO:0051172,GO:0051173,GO:0051246,GO:0051247,GO:0051252,GO:0051253,GO:0051254,GO:0051726,GO:0060255,GO:0065007,GO:0070013,GO:0070577,GO:0071840,GO:0080090,GO:0097159,GO:0120036,GO:0120039,GO:0140030,GO:0140033,GO:0140110,GO:1901363,GO:1901796,GO:1901983,GO:1901985,GO:1901987,GO:1901988,GO:1901990,GO:1901991,GO:1902275,GO:1902531,GO:1902679,GO:1902680,GO:1902806,GO:1902807,GO:1903506,GO:1903507,GO:1903508,GO:1905269,GO:2000045,GO:2000112,GO:2000113,GO:2000134,GO:2000756,GO:2000758,GO:2001141,GO:2001252	-	ko:K11723,ko:K22184	ko05225,map05225	-	-	-	ko00000,ko00001,ko03036	-	-	-	Bromodomain,DUF3512	order	Eukaryota	Amoebozoa	Conosa	Variosea	Variosea_X			Variosea_X	102.4	0	MMETSP0413	NA
k123_105693_1	k123_105693	1	303	+	303	0	0	0	0	0.146448	0.271974	0	0.169706	0	0	0	0.0677196	10181.XP_004853177.1	3.04e-67	213	KOG3916@1|root,KOG3916@2759|Eukaryota,39TU5@33154|Opisthokonta,3BBT4@33208|Metazoa,3CSP9@33213|Bilateria,47Z3Q@7711|Chordata,4921W@7742|Vertebrata,3JA60@40674|Mammalia,35HB7@314146|Euarchontoglires,4Q73F@9989|Rodentia	33208|Metazoa	G	UDP-galactose:glucosylceramide beta-1,4-galactosyltransferase activity	B4GALT6	GO:0000139,GO:0001572,GO:0003674,GO:0003824,GO:0003831,GO:0005575,GO:0005622,GO:0005623,GO:0005737,GO:0005794,GO:0005795,GO:0006022,GO:0006023,GO:0006024,GO:0006082,GO:0006629,GO:0006643,GO:0006664,GO:0006665,GO:0006672,GO:0006687,GO:0006688,GO:0006790,GO:0006807,GO:0008150,GO:0008152,GO:0008194,GO:0008378,GO:0008489,GO:0008610,GO:0009058,GO:0009059,GO:0009247,GO:0009987,GO:0012505,GO:0016020,GO:0016740,GO:0016757,GO:0016758,GO:0018146,GO:0030148,GO:0030203,GO:0031090,GO:0031984,GO:0031985,GO:0032580,GO:0034641,GO:0035250,GO:0042339,GO:0043170,GO:0043226,GO:0043227,GO:0043229,GO:0043231,GO:0043436,GO:0043603,GO:0043604,GO:0044237,GO:0044238,GO:0044249,GO:0044255,GO:0044271,GO:0044272,GO:0044281,GO:0044422,GO:0044424,GO:0044431,GO:0044444,GO:0044446,GO:0044464,GO:0046467,GO:0046478,GO:0046513,GO:0071704,GO:0098588,GO:0098791,GO:1901135,GO:1901137,GO:1901564,GO:1901566,GO:1901576,GO:1903509,GO:1903510	2.4.1.274	ko:K07553,ko:K09905	ko00512,ko00600,ko01100,map00512,map00600,map01100	M00066	R03354,R06276,R07617,R07628	RC00005,RC00049	ko00000,ko00001,ko00002,ko01000,ko01003	-	GT7	-	Glyco_transf_7N	class	Eukaryota	Archaeplastida	Chlorophyta	Pyramimonadales				Pyramimonadales	64.7	0	MMETSP0058	NA
k123_105696_1	k123_105696	1	2199	-	2199	0	0	0	0.0178676	0.353134	0.721398	0	0.0233838	0.0522504	0	0	0.317256	10116.ENSRNOP00000006773	0	1027	COG0666@1|root,KOG0505@2759|Eukaryota,38EP8@33154|Opisthokonta,3BECQ@33208|Metazoa,3CTH7@33213|Bilateria,481SA@7711|Chordata,48VMZ@7742|Vertebrata,3J870@40674|Mammalia,35DKU@314146|Euarchontoglires,4Q1KI@9989|Rodentia	33208|Metazoa	OT	Protein phosphatase 1 regulatory subunit 12A	PPP1R12A	GO:0000226,GO:0000278,GO:0000775,GO:0000776,GO:0000902,GO:0000904,GO:0001889,GO:0002009,GO:0003002,GO:0003401,GO:0003674,GO:0003824,GO:0004721,GO:0004857,GO:0005488,GO:0005515,GO:0005575,GO:0005622,GO:0005623,GO:0005634,GO:0005654,GO:0005694,GO:0005737,GO:0005813,GO:0005815,GO:0005829,GO:0005856,GO:0006355,GO:0006357,GO:0006464,GO:0006470,GO:0006793,GO:0006796,GO:0006807,GO:0006928,GO:0006935,GO:0006996,GO:0007010,GO:0007015,GO:0007017,GO:0007049,GO:0007098,GO:0007275,GO:0007389,GO:0007399,GO:0007409,GO:0007411,GO:0007417,GO:0007420,GO:0008045,GO:0008150,GO:0008152,GO:0008287,GO:0008360,GO:0009605,GO:0009653,GO:0009790,GO:0009792,GO:0009888,GO:0009889,GO:0009891,GO:0009893,GO:0009952,GO:0009987,GO:0010468,GO:0010556,GO:0010557,GO:0010562,GO:0010604,GO:0010628,GO:0010921,GO:0010922,GO:0015629,GO:0015630,GO:0016043,GO:0016311,GO:0016787,GO:0016788,GO:0016791,GO:0019208,GO:0019219,GO:0019220,GO:0019222,GO:0019538,GO:0019899,GO:0019900,GO:0019901,GO:0021532,GO:0021555,GO:0021903,GO:0021915,GO:0022008,GO:0022402,GO:0022603,GO:0022604,GO:0022607,GO:0030016,GO:0030017,GO:0030018,GO:0030029,GO:0030030,GO:0030036,GO:0030154,GO:0030155,GO:0030182,GO:0030234,GO:0030917,GO:0031023,GO:0031175,GO:0031323,GO:0031325,GO:0031326,GO:0031328,GO:0031399,GO:0031401,GO:0031672,GO:0031674,GO:0031974,GO:0031981,GO:0032268,GO:0032270,GO:0032386,GO:0032501,GO:0032502,GO:0032516,GO:0032879,GO:0032989,GO:0032990,GO:0032991,GO:0035295,GO:0035303,GO:0035304,GO:0035306,GO:0035307,GO:0035507,GO:0035508,GO:0035690,GO:0036211,GO:0040007,GO:0040011,GO:0042221,GO:0042330,GO:0042493,GO:0042578,GO:0043009,GO:0043085,GO:0043086,GO:0043170,GO:0043226,GO:0043227,GO:0043228,GO:0043229,GO:0043231,GO:0043232,GO:0043233,GO:0043292,GO:0043412,GO:0043666,GO:0044085,GO:0044092,GO:0044093,GO:0044237,GO:0044238,GO:0044260,GO:0044267,GO:0044422,GO:0044424,GO:0044427,GO:0044428,GO:0044430,GO:0044444,GO:0044446,GO:0044449,GO:0044464,GO:0045893,GO:0045935,GO:0045937,GO:0045944,GO:0046822,GO:0046982,GO:0046983,GO:0048468,GO:0048513,GO:0048518,GO:0048522,GO:0048589,GO:0048598,GO:0048666,GO:0048667,GO:0048699,GO:0048729,GO:0048731,GO:0048732,GO:0048812,GO:0048856,GO:0048858,GO:0048869,GO:0050789,GO:0050790,GO:0050793,GO:0050794,GO:0050896,GO:0051017,GO:0051049,GO:0051128,GO:0051171,GO:0051173,GO:0051174,GO:0051246,GO:0051247,GO:0051252,GO:0051254,GO:0051336,GO:0051345,GO:0051716,GO:0060026,GO:0060028,GO:0060255,GO:0060322,GO:0060341,GO:0060429,GO:0060560,GO:0061008,GO:0061564,GO:0061572,GO:0065007,GO:0065008,GO:0065009,GO:0070013,GO:0070650,GO:0070887,GO:0071704,GO:0071840,GO:0071889,GO:0072357,GO:0080090,GO:0097435,GO:0097485,GO:0098687,GO:0098772,GO:0099080,GO:0099081,GO:0099512,GO:0120036,GO:0120039,GO:0140096,GO:1901564,GO:1902494,GO:1902680,GO:1903293,GO:1903506,GO:1903508,GO:2000112,GO:2001141	-	ko:K06270	ko04022,ko04024,ko04270,ko04510,ko04611,ko04810,ko04921,ko05205,map04022,map04024,map04270,map04510,map04611,map04810,map04921,map05205	-	-	-	ko00000,ko00001,ko01009	-	-	-	Ank_2	division	Eukaryota	Amoebozoa	Lobosa					Lobosa	70.5	1	MMETSP0417	NA
k123_105697_1	k123_105697	2	1117	-	1116	0.628674	0.123497	0.680144	0.457688	0	0	0.0399089	0.668104	0	0.175639	0.228613	0	35128.Thaps24767	1.57e-143	423	2B6VE@1|root,2SJCU@2759|Eukaryota,2XA70@2836|Bacillariophyta	2836|Bacillariophyta	-	-	-	-	-	-	-	-	-	-	-	-	-	-	-	genus	Eukaryota	Stramenopiles	Ochrophyta	Bacillariophyta	Bacillariophyta_X	Araphid-pennate	Synedropsis	Synedropsis	704.9	0	MMETSP1176	NA
k123_105703_1	k123_105703	1	339	-	339	0	0	0	0	0.130896	0.0607729	0.131381	0.151684	0.169467	0	0	0.121056	10029.XP_007638131.1	2.88e-68	229	COG5043@1|root,KOG1796@1|root,KOG1796@2759|Eukaryota,KOG1809@2759|Eukaryota,38B64@33154|Opisthokonta,3BCV8@33208|Metazoa,3CRN8@33213|Bilateria,488IP@7711|Chordata,496DF@7742|Vertebrata,3J1KW@40674|Mammalia,35IBN@314146|Euarchontoglires,4Q3AB@9989|Rodentia	33208|Metazoa	U	Vacuolar sorting-associated protein 13, N-terminal	VPS13D	-	-	ko:K19527	-	-	-	-	ko00000	-	-	-	VPS13_C	class	Eukaryota	Opisthokonta	Choanoflagellida	Choanoflagellatea				Choanoflagellatea	85.5	0	MMETSP0106;MMETSP0105	NA
k123_10571_1	k123_10571	274	855	-	582	0	0.473617	1.70549	0.0675099	0.419341	0.424784	0.382632	2.0321	0	0.42099	0	0.387817	9606.ENSP00000313950	4.2e-138	396	KOG0580@1|root,KOG0580@2759|Eukaryota,38BIB@33154|Opisthokonta,3B9KX@33208|Metazoa,3CZ1M@33213|Bilateria,484YB@7711|Chordata,490RS@7742|Vertebrata,3J884@40674|Mammalia,35KB3@314146|Euarchontoglires,4MGXB@9443|Primates,4N51M@9604|Hominidae	33208|Metazoa	D	Serine/Threonine protein kinases, catalytic domain	AURKB	GO:0000003,GO:0000022,GO:0000070,GO:0000075,GO:0000077,GO:0000086,GO:0000122,GO:0000226,GO:0000228,GO:0000278,GO:0000280,GO:0000281,GO:0000775,GO:0000776,GO:0000779,GO:0000780,GO:0000785,GO:0000793,GO:0000794,GO:0000819,GO:0000910,GO:0000922,GO:0001674,GO:0001709,GO:0001889,GO:0002902,GO:0002903,GO:0003006,GO:0003674,GO:0003824,GO:0004672,GO:0004674,GO:0004712,GO:0005488,GO:0005515,GO:0005575,GO:0005622,GO:0005623,GO:0005634,GO:0005654,GO:0005694,GO:0005737,GO:0005813,GO:0005815,GO:0005819,GO:0005829,GO:0005856,GO:0005874,GO:0005875,GO:0005876,GO:0006323,GO:0006325,GO:0006355,GO:0006357,GO:0006464,GO:0006468,GO:0006508,GO:0006511,GO:0006793,GO:0006796,GO:0006807,GO:0006950,GO:0006974,GO:0006977,GO:0006996,GO:0007010,GO:0007017,GO:0007049,GO:0007051,GO:0007052,GO:0007059,GO:0007088,GO:0007093,GO:0007098,GO:0007100,GO:0007154,GO:0007163,GO:0007165,GO:0007275,GO:0007276,GO:0007277,GO:0007279,GO:0007346,GO:0007349,GO:0007399,GO:0007568,GO:0008092,GO:0008104,GO:0008150,GO:0008152,GO:0008283,GO:0008608,GO:0009056,GO:0009057,GO:0009314,GO:0009411,GO:0009416,GO:0009611,GO:0009628,GO:0009653,GO:0009838,GO:0009889,GO:0009890,GO:0009891,GO:0009892,GO:0009893,GO:0009966,GO:0009987,GO:0010324,GO:0010369,GO:0010389,GO:0010468,GO:0010498,GO:0010556,GO:0010557,GO:0010558,GO:0010564,GO:0010604,GO:0010605,GO:0010629,GO:0010638,GO:0010646,GO:0010941,GO:0010948,GO:0010972,GO:0015630,GO:0016043,GO:0016301,GO:0016310,GO:0016569,GO:0016570,GO:0016572,GO:0016740,GO:0016772,GO:0016773,GO:0018105,GO:0018107,GO:0018193,GO:0018209,GO:0018210,GO:0019219,GO:0019222,GO:0019538,GO:0019894,GO:0019899,GO:0019900,GO:0019901,GO:0019941,GO:0019953,GO:0022008,GO:0022402,GO:0022412,GO:0022414,GO:0022607,GO:0023051,GO:0023052,GO:0030010,GO:0030154,GO:0030163,GO:0030261,GO:0030330,GO:0030496,GO:0031023,GO:0031099,GO:0031100,GO:0031145,GO:0031323,GO:0031324,GO:0031325,GO:0031326,GO:0031327,GO:0031328,GO:0031570,GO:0031571,GO:0031616,GO:0031647,GO:0031974,GO:0031981,GO:0031991,GO:0032091,GO:0032133,GO:0032204,GO:0032206,GO:0032210,GO:0032212,GO:0032465,GO:0032466,GO:0032467,GO:0032501,GO:0032502,GO:0032504,GO:0032506,GO:0032879,GO:0032880,GO:0032886,GO:0032954,GO:0032956,GO:0032970,GO:0032991,GO:0033036,GO:0033043,GO:0033044,GO:0033365,GO:0033554,GO:0034501,GO:0034502,GO:0034613,GO:0034644,GO:0035173,GO:0035174,GO:0035175,GO:0035404,GO:0035556,GO:0036089,GO:0036211,GO:0042585,GO:0042770,GO:0042981,GO:0043066,GO:0043067,GO:0043069,GO:0043073,GO:0043085,GO:0043161,GO:0043170,GO:0043226,GO:0043227,GO:0043228,GO:0043229,GO:0043231,GO:0043232,GO:0043233,GO:0043393,GO:0043412,GO:0043632,GO:0043987,GO:0043988,GO:0044085,GO:0044092,GO:0044093,GO:0044237,GO:0044238,GO:0044248,GO:0044257,GO:0044260,GO:0044265,GO:0044267,GO:0044422,GO:0044424,GO:0044427,GO:0044428,GO:0044430,GO:0044444,GO:0044446,GO:0044454,GO:0044464,GO:0044703,GO:0044770,GO:0044772,GO:0044773,GO:0044774,GO:0044783,GO:0044819,GO:0044839,GO:0044878,GO:0045165,GO:0045167,GO:0045184,GO:0045595,GO:0045786,GO:0045787,GO:0045840,GO:0045892,GO:0045930,GO:0045931,GO:0045934,GO:0045935,GO:0046605,GO:0046777,GO:0046982,GO:0046983,GO:0048285,GO:0048468,GO:0048471,GO:0048513,GO:0048518,GO:0048519,GO:0048522,GO:0048523,GO:0048583,GO:0048609,GO:0048646,GO:0048699,GO:0048731,GO:0048732,GO:0048856,GO:0048869,GO:0050767,GO:0050789,GO:0050790,GO:0050793,GO:0050794,GO:0050896,GO:0051052,GO:0051054,GO:0051098,GO:0051100,GO:0051117,GO:0051128,GO:0051130,GO:0051171,GO:0051172,GO:0051173,GO:0051179,GO:0051225,GO:0051231,GO:0051233,GO:0051234,GO:0051239,GO:0051252,GO:0051253,GO:0051255,GO:0051256,GO:0051257,GO:0051276,GO:0051293,GO:0051294,GO:0051299,GO:0051301,GO:0051302,GO:0051321,GO:0051338,GO:0051347,GO:0051493,GO:0051603,GO:0051640,GO:0051641,GO:0051649,GO:0051653,GO:0051656,GO:0051704,GO:0051716,GO:0051726,GO:0051781,GO:0051782,GO:0051783,GO:0051785,GO:0051960,GO:0051972,GO:0051973,GO:0051983,GO:0060255,GO:0060284,GO:0060341,GO:0060548,GO:0061008,GO:0061024,GO:0061640,GO:0065007,GO:0065008,GO:0065009,GO:0070013,GO:0070228,GO:0070229,GO:0070507,GO:0070727,GO:0070925,GO:0070938,GO:0071103,GO:0071156,GO:0071158,GO:0071214,GO:0071459,GO:0071478,GO:0071482,GO:0071704,GO:0071840,GO:0072331,GO:0072395,GO:0072401,GO:0072413,GO:0072422,GO:0072431,GO:0072686,GO:0072687,GO:0080090,GO:0090068,GO:0090307,GO:0097421,GO:0097431,GO:0098687,GO:0098725,GO:0098813,GO:0099024,GO:0099080,GO:0099081,GO:0099512,GO:0099513,GO:0104004,GO:0110020,GO:0140013,GO:0140014,GO:0140096,GO:1901564,GO:1901565,GO:1901575,GO:1901796,GO:1901987,GO:1901988,GO:1901990,GO:1901991,GO:1902400,GO:1902402,GO:1902403,GO:1902531,GO:1902679,GO:1902749,GO:1902750,GO:1902806,GO:1902807,GO:1902850,GO:1903046,GO:1903047,GO:1903506,GO:1903507,GO:1903827,GO:1904353,GO:1904355,GO:1904356,GO:1904358,GO:1904375,GO:1904776,GO:1990023,GO:1990385,GO:2000026,GO:2000045,GO:2000106,GO:2000107,GO:2000112,GO:2000113,GO:2000134,GO:2000278,GO:2000573,GO:2001141,GO:2001252	2.7.11.1	ko:K11479,ko:K11481	ko04114,ko04914,map04114,map04914	-	-	-	ko00000,ko00001,ko01000,ko01001,ko01009,ko03036	-	-	-	Pkinase	family	Eukaryota	Archaeplastida	Chlorophyta	Prasino-Clade-V	Pseudoscourfieldiales	Pycnococcaceae		Pycnococcaceae	275.8	0	MMETSP1085	NA
k123_10571_2	k123_10571	1104	1424	-	321	0	0.601096	1.00041	0	0.691182	0.641807	0.138749	1.12133	0	0.228987	0	0.639222	9593.ENSGGOP00000002820	7.58e-44	152	KOG0580@1|root,KOG0580@2759|Eukaryota,38BIB@33154|Opisthokonta,3B9KX@33208|Metazoa,3CZ1M@33213|Bilateria,484YB@7711|Chordata,490RS@7742|Vertebrata,3J884@40674|Mammalia,35KB3@314146|Euarchontoglires,4MGXB@9443|Primates,4N51M@9604|Hominidae	33208|Metazoa	D	Serine/Threonine protein kinases, catalytic domain	AURKB	GO:0000003,GO:0000022,GO:0000070,GO:0000075,GO:0000122,GO:0000226,GO:0000228,GO:0000278,GO:0000280,GO:0000281,GO:0000775,GO:0000776,GO:0000779,GO:0000780,GO:0000785,GO:0000793,GO:0000794,GO:0000819,GO:0000910,GO:0000922,GO:0001674,GO:0001709,GO:0002902,GO:0002903,GO:0003006,GO:0003674,GO:0003824,GO:0004672,GO:0004674,GO:0004712,GO:0005488,GO:0005515,GO:0005575,GO:0005622,GO:0005623,GO:0005634,GO:0005654,GO:0005694,GO:0005737,GO:0005813,GO:0005815,GO:0005819,GO:0005829,GO:0005856,GO:0005874,GO:0005875,GO:0005876,GO:0006323,GO:0006325,GO:0006355,GO:0006357,GO:0006464,GO:0006468,GO:0006508,GO:0006511,GO:0006793,GO:0006796,GO:0006807,GO:0006996,GO:0007010,GO:0007017,GO:0007049,GO:0007051,GO:0007052,GO:0007059,GO:0007093,GO:0007098,GO:0007100,GO:0007163,GO:0007275,GO:0007276,GO:0007277,GO:0007279,GO:0007346,GO:0007349,GO:0007399,GO:0007568,GO:0008092,GO:0008104,GO:0008150,GO:0008152,GO:0008283,GO:0008608,GO:0009056,GO:0009057,GO:0009314,GO:0009411,GO:0009416,GO:0009628,GO:0009653,GO:0009838,GO:0009889,GO:0009890,GO:0009891,GO:0009892,GO:0009893,GO:0009966,GO:0009987,GO:0010324,GO:0010369,GO:0010389,GO:0010468,GO:0010498,GO:0010556,GO:0010557,GO:0010558,GO:0010564,GO:0010604,GO:0010605,GO:0010629,GO:0010638,GO:0010646,GO:0010941,GO:0010948,GO:0010972,GO:0015630,GO:0016043,GO:0016301,GO:0016310,GO:0016569,GO:0016570,GO:0016572,GO:0016740,GO:0016772,GO:0016773,GO:0018105,GO:0018107,GO:0018193,GO:0018209,GO:0018210,GO:0019219,GO:0019222,GO:0019538,GO:0019894,GO:0019899,GO:0019900,GO:0019941,GO:0019953,GO:0022008,GO:0022402,GO:0022412,GO:0022414,GO:0022607,GO:0023051,GO:0030010,GO:0030154,GO:0030163,GO:0030261,GO:0030496,GO:0031023,GO:0031145,GO:0031323,GO:0031324,GO:0031325,GO:0031326,GO:0031327,GO:0031328,GO:0031616,GO:0031974,GO:0031981,GO:0031991,GO:0032091,GO:0032133,GO:0032204,GO:0032206,GO:0032210,GO:0032212,GO:0032465,GO:0032466,GO:0032467,GO:0032501,GO:0032502,GO:0032504,GO:0032506,GO:0032879,GO:0032880,GO:0032954,GO:0032956,GO:0032970,GO:0032991,GO:0033036,GO:0033043,GO:0033044,GO:0033365,GO:0034501,GO:0034502,GO:0034613,GO:0034644,GO:0035173,GO:0035174,GO:0035175,GO:0035404,GO:0036089,GO:0036211,GO:0042585,GO:0042981,GO:0043066,GO:0043067,GO:0043069,GO:0043073,GO:0043085,GO:0043161,GO:0043170,GO:0043226,GO:0043227,GO:0043228,GO:0043229,GO:0043231,GO:0043232,GO:0043233,GO:0043393,GO:0043412,GO:0043632,GO:0043987,GO:0043988,GO:0044085,GO:0044092,GO:0044093,GO:0044237,GO:0044238,GO:0044248,GO:0044257,GO:0044260,GO:0044265,GO:0044267,GO:0044422,GO:0044424,GO:0044427,GO:0044428,GO:0044430,GO:0044444,GO:0044446,GO:0044454,GO:0044464,GO:0044703,GO:0044878,GO:0045165,GO:0045167,GO:0045184,GO:0045595,GO:0045786,GO:0045787,GO:0045892,GO:0045930,GO:0045934,GO:0045935,GO:0046777,GO:0048285,GO:0048468,GO:0048518,GO:0048519,GO:0048522,GO:0048523,GO:0048583,GO:0048609,GO:0048646,GO:0048699,GO:0048731,GO:0048856,GO:0048869,GO:0050767,GO:0050789,GO:0050790,GO:0050793,GO:0050794,GO:0050896,GO:0051052,GO:0051054,GO:0051098,GO:0051100,GO:0051117,GO:0051128,GO:0051130,GO:0051171,GO:0051172,GO:0051173,GO:0051179,GO:0051225,GO:0051231,GO:0051233,GO:0051234,GO:0051239,GO:0051252,GO:0051253,GO:0051255,GO:0051256,GO:0051257,GO:0051276,GO:0051293,GO:0051294,GO:0051299,GO:0051301,GO:0051302,GO:0051321,GO:0051338,GO:0051347,GO:0051493,GO:0051603,GO:0051640,GO:0051641,GO:0051649,GO:0051653,GO:0051656,GO:0051704,GO:0051716,GO:0051726,GO:0051781,GO:0051782,GO:0051960,GO:0051972,GO:0051973,GO:0051983,GO:0060255,GO:0060284,GO:0060341,GO:0060548,GO:0061024,GO:0061640,GO:0065007,GO:0065008,GO:0065009,GO:0070013,GO:0070228,GO:0070229,GO:0070727,GO:0070925,GO:0070938,GO:0071103,GO:0071214,GO:0071459,GO:0071478,GO:0071482,GO:0071704,GO:0071840,GO:0072686,GO:0072687,GO:0080090,GO:0090068,GO:0090307,GO:0098687,GO:0098725,GO:0098813,GO:0099024,GO:0099080,GO:0099081,GO:0099512,GO:0099513,GO:0104004,GO:0110020,GO:0140013,GO:0140014,GO:0140096,GO:1901564,GO:1901565,GO:1901575,GO:1901796,GO:1901987,GO:1901988,GO:1901990,GO:1901991,GO:1902531,GO:1902679,GO:1902749,GO:1902750,GO:1902850,GO:1903046,GO:1903047,GO:1903506,GO:1903507,GO:1903827,GO:1904353,GO:1904355,GO:1904356,GO:1904358,GO:1904375,GO:1904776,GO:1990023,GO:1990385,GO:2000026,GO:2000106,GO:2000107,GO:2000112,GO:2000113,GO:2000278,GO:2000573,GO:2001141,GO:2001252	2.7.11.1	ko:K11479,ko:K11481	ko04114,ko04914,map04114,map04914	-	-	-	ko00000,ko00001,ko01000,ko01001,ko01009,ko03036	-	-	-	Pkinase	domain	Eukaryota							Eukaryota	110.5	1	MMETSP0011	NA
k123_105711_1	k123_105711	1	843	+	843	0	0	0	0	0.394785	0.317706	0	0	0	0	0	0.243405	10090.ENSMUSP00000045214	7.46e-175	504	KOG2513@1|root,KOG2513@2759|Eukaryota,38FVF@33154|Opisthokonta,3BCCI@33208|Metazoa,3CRYT@33213|Bilateria,48012@7711|Chordata,48ZMQ@7742|Vertebrata,3J6Y3@40674|Mammalia,35A01@314146|Euarchontoglires,4Q6Q8@9989|Rodentia	33208|Metazoa	D	Anoctamin-10	ANO10	GO:0003674,GO:0005215,GO:0005216,GO:0005227,GO:0005229,GO:0005253,GO:0005254,GO:0005261,GO:0005575,GO:0005622,GO:0005623,GO:0005886,GO:0006810,GO:0006811,GO:0006812,GO:0006820,GO:0006821,GO:0008150,GO:0008324,GO:0008509,GO:0015075,GO:0015103,GO:0015108,GO:0015267,GO:0015318,GO:0015698,GO:0016020,GO:0022803,GO:0022836,GO:0022838,GO:0022839,GO:0022857,GO:0022890,GO:0034220,GO:0044464,GO:0051179,GO:0051234,GO:0055085,GO:0061778,GO:0071944,GO:0098655,GO:0098656,GO:0098660,GO:0098661,GO:1902476	-	ko:K19327	-	-	-	-	ko00000,ko04040	1.A.17.1	-	-	Anoctamin	domain	Eukaryota							Eukaryota	132.9	1	MMETSP0413	NA
k123_105718_3	k123_105718	1244	1741	-	498	0.0352209	0	0	0	0.534625	0.372325	0	0	0	0	0	0.535637	10090.ENSMUSP00000055656	1.5e-111	331	28PEW@1|root,2QW2U@2759|Eukaryota,38JJR@33154|Opisthokonta,3BCTQ@33208|Metazoa,3CWN7@33213|Bilateria,4855X@7711|Chordata,492VX@7742|Vertebrata,3JAAC@40674|Mammalia,35C6C@314146|Euarchontoglires,4PVZU@9989|Rodentia	33208|Metazoa	S	UPF0489 domain	C5orf22	GO:0008150,GO:0009966,GO:0009968,GO:0010646,GO:0010648,GO:0023051,GO:0023057,GO:0046578,GO:0046580,GO:0048519,GO:0048523,GO:0048583,GO:0048585,GO:0050789,GO:0050794,GO:0051056,GO:0051058,GO:0065007,GO:1902531,GO:1902532	-	-	-	-	-	-	-	-	-	-	-	class	Eukaryota	Stramenopiles	Sagenista	Labyrinthulomycetes				Labyrinthulomycetes	63.2	0	MMETSP0199	NA
k123_10572_1	k123_10572	183	461	-	279	0	0.197595	1.36029	0	0.238569	0	0.0798178	1.38228	0	0.175639	0	0	9593.ENSGGOP00000025839	4.79e-53	181	KOG0123@1|root,KOG0123@2759|Eukaryota,38F9F@33154|Opisthokonta,3BIS6@33208|Metazoa,3CUNM@33213|Bilateria,48B27@7711|Chordata,4935H@7742|Vertebrata,3J4QX@40674|Mammalia,35FCT@314146|Euarchontoglires,4MFVX@9443|Primates,4MW6R@9604|Hominidae	33208|Metazoa	AJ	poly(A) binding protein, cytoplasmic	PABPC1L	GO:0003674,GO:0003676,GO:0003723,GO:0003727,GO:0005488,GO:0005515,GO:0005575,GO:0005622,GO:0005623,GO:0005737,GO:0007275,GO:0008143,GO:0008150,GO:0009790,GO:0009792,GO:0009892,GO:0009893,GO:0009894,GO:0009895,GO:0010468,GO:0010604,GO:0010605,GO:0010608,GO:0010628,GO:0019219,GO:0019222,GO:0031323,GO:0031324,GO:0031329,GO:0031330,GO:0031369,GO:0031370,GO:0032501,GO:0032502,GO:0043009,GO:0043487,GO:0043488,GO:0043489,GO:0043621,GO:0044424,GO:0044464,GO:0045934,GO:0048255,GO:0048518,GO:0048519,GO:0048523,GO:0048856,GO:0050789,GO:0050794,GO:0051171,GO:0051172,GO:0051252,GO:0051253,GO:0060211,GO:0060212,GO:0060255,GO:0061013,GO:0065007,GO:0065008,GO:0070717,GO:0080090,GO:0097159,GO:1900151,GO:1900152,GO:1901363,GO:1902369,GO:1902373,GO:1903311,GO:1903312	-	ko:K13126	ko03013,ko03015,ko03018,map03013,map03015,map03018	-	-	-	ko00000,ko00001,ko03019,ko03041	-	-	-	PABP	family	Eukaryota	Stramenopiles	Stramenopiles_X	Stramenopiles_XX	Stramenopiles_XXX	Stramenopiles_XXXX		Stramenopiles_XXXX	116.7	0	MMETSP0098	NA
k123_105720_2	k123_105720	103	792	+	690	0.406725	0	0.80389	0.654846	0	0	0.193645	0.260831	0	0.390605	0.308131	0	2903.EOD12544	4.14e-38	138	COG3310@1|root,2SXKE@2759|Eukaryota	2903.EOD12544|-	S	Protein of unknown function (DUF1415)	-	-	-	-	-	-	-	-	-	-	-	-	DUF1415	order	Eukaryota	Stramenopiles	Ochrophyta	Bacillariophyta	Bacillariophyta_X			Bacillariophyta_X	206.5	0	MMETSP1361	NA
k123_105721_1	k123_105721	1	1122	-	1122	0	0	0	0.0175093	1.36444	2.46049	0.0198477	0	0.128007	0	0	1.59105	10090.ENSMUSP00000072510	9.79e-259	710	KOG1507@1|root,KOG1507@2759|Eukaryota,38C77@33154|Opisthokonta,3BBEF@33208|Metazoa,3CYGU@33213|Bilateria,47ZD6@7711|Chordata,494YI@7742|Vertebrata,3J6YD@40674|Mammalia,35JVR@314146|Euarchontoglires,4PSKN@9989|Rodentia	33208|Metazoa	BD	Nucleosome assembly protein 1-like 4	NAP1L4	GO:0000003,GO:0000723,GO:0003006,GO:0003674,GO:0003682,GO:0005488,GO:0005515,GO:0005575,GO:0005622,GO:0005623,GO:0005634,GO:0005737,GO:0005739,GO:0006139,GO:0006259,GO:0006323,GO:0006325,GO:0006333,GO:0006334,GO:0006338,GO:0006355,GO:0006725,GO:0006807,GO:0006996,GO:0006997,GO:0007276,GO:0007281,GO:0007283,GO:0007286,GO:0007289,GO:0007338,GO:0008150,GO:0008152,GO:0009566,GO:0009889,GO:0009987,GO:0010468,GO:0010556,GO:0016043,GO:0019219,GO:0019222,GO:0019899,GO:0019900,GO:0019953,GO:0022412,GO:0022414,GO:0022607,GO:0030154,GO:0030425,GO:0031323,GO:0031326,GO:0031491,GO:0031497,GO:0032200,GO:0032501,GO:0032502,GO:0032504,GO:0034622,GO:0034641,GO:0034728,GO:0035039,GO:0035041,GO:0035092,GO:0036477,GO:0042393,GO:0042592,GO:0042995,GO:0043005,GO:0043025,GO:0043170,GO:0043226,GO:0043227,GO:0043229,GO:0043231,GO:0043933,GO:0044085,GO:0044237,GO:0044238,GO:0044260,GO:0044297,GO:0044424,GO:0044444,GO:0044463,GO:0044464,GO:0044703,GO:0044877,GO:0046483,GO:0048232,GO:0048468,GO:0048515,GO:0048609,GO:0048856,GO:0048869,GO:0050789,GO:0050794,GO:0051082,GO:0051171,GO:0051252,GO:0051276,GO:0051704,GO:0060249,GO:0060255,GO:0065003,GO:0065004,GO:0065007,GO:0065008,GO:0070925,GO:0071103,GO:0071704,GO:0071824,GO:0071840,GO:0080090,GO:0090304,GO:0097447,GO:0097458,GO:0120025,GO:0120038,GO:1901360,GO:1903506,GO:2000112,GO:2001141	3.5.1.98	ko:K11279,ko:K11282,ko:K11405	ko05034,ko05165,ko05203,map05034,map05165,map05203	-	-	-	ko00000,ko00001,ko01000,ko03036	-	-	-	NAP	class	Eukaryota	Archaeplastida	Glaucophyta	Glaucocystophyceae				Glaucocystophyceae	213.8	0	MMETSP0308;MMETSP1089	NA
k123_105725_2	k123_105725	1071	2138	-	1068	0.640505	0.051619	0.437362	0.349496	0	0	0.291918	0.987013	0	0.229416	0.218981	0	35128.Thaps23428	2.38e-55	200	2DVCF@1|root,2S6N3@2759|Eukaryota,2XC1S@2836|Bacillariophyta	2836|Bacillariophyta	-	-	-	-	-	-	-	-	-	-	-	-	-	-	-	family	Eukaryota	Stramenopiles	Ochrophyta	Bacillariophyta	Bacillariophyta_X	Araphid-pennate		Araphid-pennate	463.8	0	MMETSP1176	NA
k123_105734_1	k123_105734	3	422	+	420	0	0	0	0.0935494	2.11304	2.25641	0	0	0.273568	0	0	3.51755	10029.XP_007635348.1	5.78e-94	285	KOG1028@1|root,KOG1028@2759|Eukaryota,38GEW@33154|Opisthokonta,3BCPW@33208|Metazoa,3CS7T@33213|Bilateria,4818V@7711|Chordata,48XHB@7742|Vertebrata,3JAQ4@40674|Mammalia,35ESJ@314146|Euarchontoglires,4PXYT@9989|Rodentia	33208|Metazoa	TU	negative regulation of clathrin-coated pit assembly	SYT11	GO:0000149,GO:0000323,GO:0001505,GO:0001778,GO:0001786,GO:0001817,GO:0001818,GO:0001891,GO:0002791,GO:0002792,GO:0002831,GO:0003674,GO:0005488,GO:0005515,GO:0005543,GO:0005544,GO:0005575,GO:0005622,GO:0005623,GO:0005737,GO:0005764,GO:0005768,GO:0005773,GO:0005886,GO:0005887,GO:0006810,GO:0006836,GO:0006887,GO:0006906,GO:0006950,GO:0006996,GO:0007009,GO:0007154,GO:0007267,GO:0007268,GO:0007269,GO:0008021,GO:0008092,GO:0008150,GO:0008289,GO:0009611,GO:0009987,GO:0010256,GO:0010638,GO:0010646,GO:0010648,GO:0012505,GO:0014069,GO:0015631,GO:0016020,GO:0016021,GO:0016043,GO:0016050,GO:0016079,GO:0016192,GO:0016324,GO:0017156,GO:0019899,GO:0019905,GO:0022607,GO:0023051,GO:0023052,GO:0023057,GO:0023061,GO:0030100,GO:0030133,GO:0030139,GO:0030276,GO:0030424,GO:0030425,GO:0031224,GO:0031226,GO:0031338,GO:0031340,GO:0031347,GO:0031369,GO:0031410,GO:0031594,GO:0031625,GO:0031982,GO:0032009,GO:0032101,GO:0032279,GO:0032675,GO:0032680,GO:0032715,GO:0032720,GO:0032879,GO:0032880,GO:0032940,GO:0033043,GO:0033267,GO:0036477,GO:0042060,GO:0042734,GO:0042802,GO:0042803,GO:0042995,GO:0043005,GO:0043167,GO:0043168,GO:0043195,GO:0043197,GO:0043226,GO:0043227,GO:0043229,GO:0043231,GO:0043679,GO:0043900,GO:0043933,GO:0044085,GO:0044087,GO:0044297,GO:0044306,GO:0044309,GO:0044389,GO:0044424,GO:0044425,GO:0044444,GO:0044456,GO:0044459,GO:0044463,GO:0044464,GO:0045055,GO:0045177,GO:0045202,GO:0045211,GO:0045335,GO:0045806,GO:0046903,GO:0046907,GO:0046928,GO:0046929,GO:0046983,GO:0048167,GO:0048259,GO:0048261,GO:0048284,GO:0048471,GO:0048487,GO:0048489,GO:0048518,GO:0048519,GO:0048522,GO:0048523,GO:0048583,GO:0048786,GO:0048787,GO:0048791,GO:0050707,GO:0050708,GO:0050709,GO:0050710,GO:0050764,GO:0050765,GO:0050789,GO:0050794,GO:0050804,GO:0050805,GO:0050896,GO:0051046,GO:0051048,GO:0051049,GO:0051050,GO:0051051,GO:0051128,GO:0051129,GO:0051130,GO:0051179,GO:0051223,GO:0051224,GO:0051234,GO:0051239,GO:0051241,GO:0051259,GO:0051260,GO:0051262,GO:0051289,GO:0051588,GO:0051589,GO:0051640,GO:0051641,GO:0051648,GO:0051649,GO:0051650,GO:0051656,GO:0055037,GO:0060076,GO:0060077,GO:0060341,GO:0060627,GO:0061024,GO:0061025,GO:0065003,GO:0065007,GO:0065008,GO:0070201,GO:0070382,GO:0071840,GO:0071944,GO:0072341,GO:0080134,GO:0090087,GO:0090174,GO:0097060,GO:0097447,GO:0097458,GO:0097479,GO:0097480,GO:0097708,GO:0098590,GO:0098693,GO:0098793,GO:0098794,GO:0098916,GO:0098984,GO:0099003,GO:0099177,GO:0099503,GO:0099504,GO:0099536,GO:0099537,GO:0099572,GO:0099643,GO:0120025,GO:0120038,GO:0150034,GO:1900165,GO:1900186,GO:1900242,GO:1900243,GO:1900424,GO:1903421,GO:1903422,GO:1903530,GO:1903531,GO:1903555,GO:1903556,GO:1903827,GO:1903829,GO:1904467,GO:1904468,GO:1904950,GO:1905153,GO:1905154,GO:1905162,GO:1905169,GO:1905171,GO:1905468,GO:1905469,GO:1990927,GO:2000369	-	ko:K19904,ko:K19911,ko:K20674	ko04624,map04624	-	-	-	ko00000,ko00001,ko01000,ko01002,ko04131	-	-	-	C2	class	Eukaryota	Alveolata	Dinoflagellata	Dinophyceae				Dinophyceae	58.9	0	MMETSP1371	NA
k123_105736_1	k123_105736	37	462	+	426	0	0	0	0	0.104164	0.435254	0	0	0	0	0	0.0963335	4155.Migut.C00379.1.p	4.21e-53	187	COG4886@1|root,2QPYS@2759|Eukaryota,37Q18@33090|Viridiplantae,3GA2W@35493|Streptophyta	35493|Streptophyta	T	Belongs to the protein kinase superfamily. Ser Thr protein kinase family	-	-	2.7.11.1	ko:K04733,ko:K13420	ko04010,ko04016,ko04064,ko04620,ko04621,ko04624,ko04626,ko04722,ko05133,ko05140,ko05142,ko05145,ko05152,ko05162,ko05164,map04010,map04016,map04064,map04620,map04621,map04624,map04626,map04722,map05133,map05140,map05142,map05145,map05152,map05162,map05164	M00686	-	-	ko00000,ko00001,ko00002,ko01000,ko01001	-	-	-	Pkinase_Tyr	domain	Eukaryota							Eukaryota	89.7	1	MMETSP1016;MMETSP1017;MMETSP1015	NA
k123_105737_1	k123_105737	212	1108	+	897	0	0	0	0	1.18726	1.44696	0	0	0.128092	0.0273151	0	1.05226	10090.ENSMUSP00000033075	6.28e-180	504	COG5074@1|root,KOG0810@2759|Eukaryota,38X1K@33154|Opisthokonta,3BJ5F@33208|Metazoa,3D1W4@33213|Bilateria,47ZEQ@7711|Chordata,490E9@7742|Vertebrata,3J34I@40674|Mammalia,35E54@314146|Euarchontoglires,4PWXG@9989|Rodentia	33208|Metazoa	U	Belongs to the syntaxin family	STX4	GO:0000149,GO:0000322,GO:0001505,GO:0002376,GO:0002637,GO:0002639,GO:0002682,GO:0002684,GO:0002694,GO:0002696,GO:0002697,GO:0002699,GO:0002700,GO:0002702,GO:0002703,GO:0002705,GO:0002791,GO:0002793,GO:0002886,GO:0002888,GO:0003674,GO:0005484,GO:0005488,GO:0005515,GO:0005575,GO:0005576,GO:0005615,GO:0005622,GO:0005623,GO:0005737,GO:0005768,GO:0005773,GO:0005794,GO:0005802,GO:0005829,GO:0005886,GO:0005901,GO:0006810,GO:0006836,GO:0006886,GO:0006887,GO:0006904,GO:0006906,GO:0006950,GO:0006952,GO:0006955,GO:0006979,GO:0006996,GO:0007154,GO:0007165,GO:0007166,GO:0007267,GO:0007268,GO:0007269,GO:0008021,GO:0008047,GO:0008092,GO:0008104,GO:0008150,GO:0008284,GO:0009966,GO:0009986,GO:0009987,GO:0010033,GO:0010646,GO:0010647,GO:0010817,GO:0010941,GO:0012505,GO:0012506,GO:0015031,GO:0015833,GO:0016004,GO:0016020,GO:0016021,GO:0016043,GO:0016050,GO:0016079,GO:0016081,GO:0016192,GO:0016230,GO:0016323,GO:0016324,GO:0017016,GO:0017137,GO:0017156,GO:0017157,GO:0019221,GO:0019899,GO:0022406,GO:0022607,GO:0023051,GO:0023052,GO:0023056,GO:0023061,GO:0030027,GO:0030133,GO:0030139,GO:0030141,GO:0030155,GO:0030234,GO:0030334,GO:0030335,GO:0030425,GO:0030507,GO:0030659,GO:0030666,GO:0030670,GO:0031090,GO:0031201,GO:0031224,GO:0031252,GO:0031267,GO:0031410,GO:0031629,GO:0031982,GO:0031984,GO:0032024,GO:0032101,GO:0032103,GO:0032879,GO:0032880,GO:0032940,GO:0032991,GO:0033036,GO:0033194,GO:0034097,GO:0034341,GO:0034613,GO:0034622,GO:0035493,GO:0035749,GO:0035774,GO:0036477,GO:0040012,GO:0040017,GO:0042127,GO:0042221,GO:0042383,GO:0042581,GO:0042886,GO:0042981,GO:0042995,GO:0043005,GO:0043067,GO:0043085,GO:0043197,GO:0043209,GO:0043219,GO:0043226,GO:0043227,GO:0043229,GO:0043231,GO:0043300,GO:0043302,GO:0043309,GO:0043311,GO:0043933,GO:0044085,GO:0044093,GO:0044309,GO:0044421,GO:0044422,GO:0044424,GO:0044425,GO:0044431,GO:0044433,GO:0044444,GO:0044446,GO:0044456,GO:0044459,GO:0044463,GO:0044464,GO:0044853,GO:0045026,GO:0045055,GO:0045087,GO:0045121,GO:0045177,GO:0045184,GO:0045202,GO:0045335,GO:0045785,GO:0045921,GO:0046883,GO:0046887,GO:0046903,GO:0046907,GO:0048167,GO:0048278,GO:0048284,GO:0048471,GO:0048489,GO:0048518,GO:0048522,GO:0048583,GO:0048584,GO:0050708,GO:0050714,GO:0050776,GO:0050778,GO:0050789,GO:0050790,GO:0050794,GO:0050796,GO:0050804,GO:0050806,GO:0050865,GO:0050867,GO:0050896,GO:0050920,GO:0050921,GO:0051020,GO:0051023,GO:0051024,GO:0051046,GO:0051047,GO:0051049,GO:0051050,GO:0051179,GO:0051222,GO:0051223,GO:0051234,GO:0051270,GO:0051272,GO:0051640,GO:0051641,GO:0051648,GO:0051649,GO:0051650,GO:0051656,GO:0051716,GO:0060229,GO:0060291,GO:0060341,GO:0060627,GO:0061024,GO:0061025,GO:0061178,GO:0065003,GO:0065007,GO:0065008,GO:0065009,GO:0070201,GO:0070382,GO:0070727,GO:0070887,GO:0071310,GO:0071345,GO:0071346,GO:0071702,GO:0071705,GO:0071840,GO:0071944,GO:0090087,GO:0090174,GO:0090276,GO:0090277,GO:0097447,GO:0097458,GO:0097479,GO:0097480,GO:0097708,GO:0098588,GO:0098589,GO:0098590,GO:0098772,GO:0098791,GO:0098793,GO:0098794,GO:0098796,GO:0098805,GO:0098857,GO:0098916,GO:0099003,GO:0099177,GO:0099500,GO:0099503,GO:0099504,GO:0099536,GO:0099537,GO:0099643,GO:0120025,GO:0120038,GO:0140029,GO:0140056,GO:1901700,GO:1902041,GO:1902566,GO:1902568,GO:1903076,GO:1903078,GO:1903305,GO:1903307,GO:1903530,GO:1903532,GO:1903827,GO:1903829,GO:1904375,GO:1904377,GO:1904951,GO:1905475,GO:1905477,GO:1990668,GO:2000008,GO:2000010,GO:2000145,GO:2000147,GO:2001233,GO:2001236	-	ko:K13502	ko04130,ko04962,map04130,map04962	-	-	-	ko00000,ko00001,ko04131,ko04147	-	-	-	SNARE,Syntaxin	division	Eukaryota	Opisthokonta	Choanoflagellida					Choanoflagellida	101.3	0	MMETSP0106;MMETSP0105	NA
k123_10574_3	k123_10574	1020	2507	-	1488	31.0486	38.142	38.3955	38.2081	36.0985	36.7596	0.0748292	0.103671	0	0.181128	0.68584	0.0275793	2850.Phatr11145	9.76e-133	394	KOG0120@1|root,KOG0120@2759|Eukaryota,2XC24@2836|Bacillariophyta	2836|Bacillariophyta	A	Pfam:RRM_6	-	-	-	ko:K12837	ko03040,map03040	-	-	-	ko00000,ko00001,ko03041	-	-	-	RRM_1	family	Eukaryota	Alveolata	Dinoflagellata	Dinophyceae	Peridiniales	Kryptoperidiniaceae		Kryptoperidiniaceae	693.7	0	MMETSP0118	NA
k123_105740_2	k123_105740	102	1319	-	1218	0.331215	0.0452619	0.623187	0.451618	0	0	0.0914169	0.612155	0.047167	0.16093	0.0872785	0	2850.Phatr42563	7.42e-129	392	COG0534@1|root,KOG1347@2759|Eukaryota,2XAJE@2836|Bacillariophyta	2836|Bacillariophyta	V	Protein-only RNase P	-	-	-	ko:K17655	-	-	-	-	ko00000,ko03029	-	-	-	PRORP	order	Eukaryota	Stramenopiles	Ochrophyta	Bacillariophyta	Bacillariophyta_X			Bacillariophyta_X	479.2	0	MMETSP1360	NA
k123_105744_1	k123_105744	34	957	+	924	0.208809	0	0.315951	0.0850449	0	0	0	0.139126	0	0	0.0230098	0	65071.PYU1_T012990	3.4e-86	279	COG5036@1|root,KOG2325@1|root,KOG1161@2759|Eukaryota,KOG2325@2759|Eukaryota,1MC5M@121069|Pythiales	121069|Pythiales	P	Major Facilitator Superfamily (MFS). Source PGD	-	-	-	-	-	-	-	-	-	-	-	-	MFS_1	family	Eukaryota	Stramenopiles	Ochrophyta	Bacillariophyta	Bacillariophyta_X	Araphid-pennate		Araphid-pennate	463	0	MMETSP1176	NA
k123_105745_1	k123_105745	2	1003	-	1002	0	0	0	0	0	1.13085	0	0	0	0	0	0	10090.ENSMUSP00000032454	5.87e-248	690	COG0733@1|root,KOG3660@2759|Eukaryota,38G22@33154|Opisthokonta,3BB0B@33208|Metazoa,3CTJJ@33213|Bilateria,484PV@7711|Chordata,48WN2@7742|Vertebrata,3J3B1@40674|Mammalia,35CGD@314146|Euarchontoglires,4PZWJ@9989|Rodentia	33208|Metazoa	P	Belongs to the sodium neurotransmitter symporter (SNF) (TC 2.A.22) family	SLC6A1	GO:0003008,GO:0003333,GO:0003674,GO:0005215,GO:0005283,GO:0005326,GO:0005328,GO:0005332,GO:0005342,GO:0005343,GO:0005416,GO:0005575,GO:0005623,GO:0005886,GO:0005887,GO:0006810,GO:0006811,GO:0006812,GO:0006814,GO:0006820,GO:0006836,GO:0006865,GO:0007154,GO:0007267,GO:0007268,GO:0007610,GO:0007611,GO:0007612,GO:0008028,GO:0008150,GO:0008324,GO:0008509,GO:0008514,GO:0009410,GO:0009605,GO:0009612,GO:0009628,GO:0009636,GO:0009719,GO:0009725,GO:0009743,GO:0009744,GO:0009986,GO:0009987,GO:0010033,GO:0010035,GO:0010038,GO:0010243,GO:0010288,GO:0010646,GO:0010648,GO:0014052,GO:0014054,GO:0014070,GO:0014074,GO:0015075,GO:0015077,GO:0015081,GO:0015171,GO:0015185,GO:0015291,GO:0015293,GO:0015294,GO:0015318,GO:0015355,GO:0015370,GO:0015672,GO:0015711,GO:0015718,GO:0015800,GO:0015812,GO:0015849,GO:0016020,GO:0016021,GO:0016043,GO:0022607,GO:0022804,GO:0022857,GO:0022890,GO:0023051,GO:0023052,GO:0023057,GO:0030001,GO:0030424,GO:0031224,GO:0031226,GO:0032228,GO:0032229,GO:0032355,GO:0032501,GO:0032879,GO:0032890,GO:0032892,GO:0033993,GO:0034220,GO:0034285,GO:0035725,GO:0036477,GO:0042220,GO:0042221,GO:0042493,GO:0042995,GO:0043005,GO:0043025,GO:0043090,GO:0043269,GO:0043270,GO:0043279,GO:0043933,GO:0044070,GO:0044085,GO:0044297,GO:0044425,GO:0044459,GO:0044464,GO:0046873,GO:0046942,GO:0046943,GO:0048518,GO:0048519,GO:0048523,GO:0050789,GO:0050794,GO:0050804,GO:0050805,GO:0050877,GO:0050890,GO:0050896,GO:0051046,GO:0051047,GO:0051049,GO:0051050,GO:0051179,GO:0051234,GO:0051259,GO:0051260,GO:0051588,GO:0051590,GO:0051592,GO:0051716,GO:0051939,GO:0051952,GO:0051954,GO:0051955,GO:0051957,GO:0055085,GO:0060359,GO:0065003,GO:0065007,GO:0071214,GO:0071260,GO:0071496,GO:0071702,GO:0071705,GO:0071840,GO:0071944,GO:0072347,GO:0097386,GO:0097458,GO:0098655,GO:0098656,GO:0098660,GO:0098662,GO:0098916,GO:0099177,GO:0099536,GO:0099537,GO:0104004,GO:0120025,GO:0140161,GO:1901698,GO:1901700,GO:1903793,GO:1903825,GO:1905039	-	ko:K05034	ko04727,map04727	-	-	-	ko00000,ko00001,ko02000	2.A.22.3.2	-	-	SNF	class	Eukaryota	Alveolata	Dinoflagellata	Dinophyceae				Dinophyceae	309.7	0	MMETSP1371;MMETSP1370	NA
k123_105746_1	k123_105746	2	733	+	732	0	0	0	0	0.6062	0.675476	0.0608447	0.0702472	0.0784827	0	0.0290451	0.504566	9598.ENSPTRP00000003834	1.58e-168	482	COG0406@1|root,KOG0234@2759|Eukaryota,38C8I@33154|Opisthokonta,3BE9G@33208|Metazoa,3CUJR@33213|Bilateria,48164@7711|Chordata,48YS1@7742|Vertebrata,3JDMX@40674|Mammalia,35DST@314146|Euarchontoglires,4MDWJ@9443|Primates,4N52X@9604|Hominidae	33208|Metazoa	G	6-phosphofructo-2-kinase activity	PFKFB3	GO:0003674,GO:0003824,GO:0003873,GO:0004331,GO:0005575,GO:0005622,GO:0005623,GO:0005634,GO:0005654,GO:0005737,GO:0005829,GO:0005975,GO:0006003,GO:0006082,GO:0006090,GO:0006091,GO:0006096,GO:0006109,GO:0006110,GO:0006139,GO:0006140,GO:0006163,GO:0006164,GO:0006165,GO:0006725,GO:0006732,GO:0006733,GO:0006753,GO:0006754,GO:0006757,GO:0006793,GO:0006796,GO:0006807,GO:0007275,GO:0007399,GO:0007417,GO:0007420,GO:0008150,GO:0008152,GO:0008443,GO:0009056,GO:0009058,GO:0009108,GO:0009117,GO:0009123,GO:0009124,GO:0009126,GO:0009127,GO:0009132,GO:0009135,GO:0009141,GO:0009142,GO:0009144,GO:0009145,GO:0009150,GO:0009152,GO:0009156,GO:0009161,GO:0009165,GO:0009166,GO:0009167,GO:0009168,GO:0009179,GO:0009185,GO:0009199,GO:0009201,GO:0009205,GO:0009206,GO:0009259,GO:0009260,GO:0009889,GO:0009891,GO:0009893,GO:0009894,GO:0009896,GO:0009987,GO:0010562,GO:0016052,GO:0016053,GO:0016301,GO:0016310,GO:0016311,GO:0016740,GO:0016772,GO:0016773,GO:0016787,GO:0016788,GO:0016791,GO:0017144,GO:0018130,GO:0019200,GO:0019203,GO:0019219,GO:0019220,GO:0019222,GO:0019359,GO:0019362,GO:0019363,GO:0019438,GO:0019439,GO:0019637,GO:0019693,GO:0019752,GO:0030808,GO:0030810,GO:0030811,GO:0030813,GO:0031323,GO:0031325,GO:0031326,GO:0031328,GO:0031329,GO:0031331,GO:0031974,GO:0031981,GO:0032501,GO:0032502,GO:0032787,GO:0034404,GO:0034641,GO:0034654,GO:0034655,GO:0042325,GO:0042327,GO:0042578,GO:0042866,GO:0043226,GO:0043227,GO:0043229,GO:0043231,GO:0043233,GO:0043436,GO:0043467,GO:0043470,GO:0044237,GO:0044238,GO:0044248,GO:0044249,GO:0044262,GO:0044270,GO:0044271,GO:0044281,GO:0044283,GO:0044422,GO:0044424,GO:0044428,GO:0044444,GO:0044446,GO:0044464,GO:0045821,GO:0045913,GO:0045935,GO:0045937,GO:0045981,GO:0046031,GO:0046034,GO:0046390,GO:0046394,GO:0046434,GO:0046483,GO:0046496,GO:0046700,GO:0046835,GO:0046939,GO:0048513,GO:0048518,GO:0048522,GO:0048731,GO:0048856,GO:0050308,GO:0050789,GO:0050794,GO:0051171,GO:0051173,GO:0051174,GO:0051186,GO:0051188,GO:0051193,GO:0051194,GO:0051196,GO:0051197,GO:0055086,GO:0060322,GO:0062012,GO:0062013,GO:0065007,GO:0070013,GO:0071704,GO:0072330,GO:0072521,GO:0072522,GO:0072524,GO:0072525,GO:0080090,GO:0090407,GO:1900371,GO:1900373,GO:1900542,GO:1900544,GO:1901135,GO:1901137,GO:1901292,GO:1901293,GO:1901360,GO:1901361,GO:1901362,GO:1901564,GO:1901566,GO:1901575,GO:1901576,GO:1903578,GO:1903580,GO:2001169,GO:2001171	2.7.1.105,3.1.3.46	ko:K01103,ko:K19028,ko:K19029,ko:K19030	ko00051,ko04066,ko04152,ko04919,ko04922,map00051,map04066,map04152,map04919,map04922	-	R02731	RC00152	ko00000,ko00001,ko01000	-	-	-	His_Phos_1	order	Eukaryota	Opisthokonta	Choanoflagellida	Choanoflagellatea	Acanthoecida			Acanthoecida	183.3	0	MMETSP0106	NA
k123_105747_1	k123_105747	1	906	-	906	0	0.0608488	0	0	0.122444	0.886841	0	0	0.12682	0	0	0.0905917	118797.XP_007471946.1	1.74e-212	606	KOG0603@1|root,KOG0603@2759|Eukaryota,3AMZM@33154|Opisthokonta,3BB8W@33208|Metazoa,3CWC7@33213|Bilateria,481TB@7711|Chordata,48VNU@7742|Vertebrata,3J37J@40674|Mammalia,4JB73@91561|Cetartiodactyla	33208|Metazoa	T	Ribosomal protein S6 kinase	RPS6KA5	GO:0000003,GO:0000166,GO:0000228,GO:0000723,GO:0000803,GO:0000805,GO:0000902,GO:0000904,GO:0001817,GO:0001818,GO:0001932,GO:0001934,GO:0002218,GO:0002220,GO:0002223,GO:0002253,GO:0002376,GO:0002429,GO:0002682,GO:0002684,GO:0002757,GO:0002758,GO:0002764,GO:0002768,GO:0003006,GO:0003674,GO:0003824,GO:0004672,GO:0004674,GO:0005488,GO:0005515,GO:0005524,GO:0005575,GO:0005622,GO:0005623,GO:0005634,GO:0005654,GO:0005694,GO:0005700,GO:0005703,GO:0005705,GO:0005737,GO:0006139,GO:0006259,GO:0006325,GO:0006355,GO:0006357,GO:0006464,GO:0006468,GO:0006725,GO:0006793,GO:0006796,GO:0006807,GO:0006928,GO:0006935,GO:0006996,GO:0007154,GO:0007165,GO:0007166,GO:0007167,GO:0007169,GO:0007173,GO:0007275,GO:0007276,GO:0007281,GO:0007292,GO:0007399,GO:0007409,GO:0007411,GO:0008144,GO:0008150,GO:0008152,GO:0009605,GO:0009653,GO:0009889,GO:0009890,GO:0009891,GO:0009892,GO:0009893,GO:0009987,GO:0010033,GO:0010468,GO:0010556,GO:0010557,GO:0010558,GO:0010562,GO:0010604,GO:0010605,GO:0010628,GO:0010629,GO:0010638,GO:0010639,GO:0016043,GO:0016301,GO:0016310,GO:0016456,GO:0016569,GO:0016570,GO:0016572,GO:0016740,GO:0016772,GO:0016773,GO:0017076,GO:0018105,GO:0018193,GO:0018209,GO:0019219,GO:0019220,GO:0019221,GO:0019222,GO:0019538,GO:0019953,GO:0022008,GO:0022412,GO:0022414,GO:0023052,GO:0030030,GO:0030154,GO:0030182,GO:0030554,GO:0031056,GO:0031058,GO:0031175,GO:0031323,GO:0031324,GO:0031325,GO:0031326,GO:0031327,GO:0031328,GO:0031347,GO:0031349,GO:0031399,GO:0031401,GO:0031935,GO:0031936,GO:0031974,GO:0031981,GO:0032200,GO:0032268,GO:0032270,GO:0032501,GO:0032502,GO:0032504,GO:0032553,GO:0032555,GO:0032559,GO:0032793,GO:0032989,GO:0032990,GO:0032991,GO:0033043,GO:0033044,GO:0033127,GO:0033129,GO:0034097,GO:0034641,GO:0035065,GO:0035066,GO:0035173,GO:0035174,GO:0035175,GO:0035404,GO:0035556,GO:0035639,GO:0036094,GO:0036211,GO:0038127,GO:0040011,GO:0040029,GO:0042221,GO:0042325,GO:0042327,GO:0042330,GO:0042592,GO:0043167,GO:0043168,GO:0043170,GO:0043226,GO:0043227,GO:0043228,GO:0043229,GO:0043231,GO:0043232,GO:0043233,GO:0043412,GO:0043987,GO:0043988,GO:0043990,GO:0044093,GO:0044237,GO:0044238,GO:0044260,GO:0044267,GO:0044422,GO:0044424,GO:0044427,GO:0044428,GO:0044446,GO:0044464,GO:0044703,GO:0045088,GO:0045089,GO:0045815,GO:0045892,GO:0045893,GO:0045934,GO:0045935,GO:0045937,GO:0045944,GO:0046483,GO:0046536,GO:0046777,GO:0048468,GO:0048477,GO:0048518,GO:0048519,GO:0048522,GO:0048523,GO:0048583,GO:0048584,GO:0048609,GO:0048666,GO:0048667,GO:0048699,GO:0048731,GO:0048812,GO:0048856,GO:0048858,GO:0048869,GO:0050776,GO:0050778,GO:0050789,GO:0050794,GO:0050896,GO:0051090,GO:0051091,GO:0051092,GO:0051128,GO:0051129,GO:0051130,GO:0051171,GO:0051172,GO:0051173,GO:0051174,GO:0051239,GO:0051241,GO:0051246,GO:0051247,GO:0051252,GO:0051253,GO:0051254,GO:0051276,GO:0051704,GO:0051716,GO:0060249,GO:0060255,GO:0060968,GO:0060969,GO:0061564,GO:0065007,GO:0065008,GO:0065009,GO:0070013,GO:0070498,GO:0070555,GO:0070887,GO:0071310,GO:0071345,GO:0071347,GO:0071704,GO:0071840,GO:0080090,GO:0080134,GO:0090304,GO:0097159,GO:0097367,GO:0097485,GO:0098687,GO:0120036,GO:0120039,GO:0140096,GO:1901265,GO:1901360,GO:1901363,GO:1901564,GO:1901983,GO:1901985,GO:1902275,GO:1902679,GO:1902680,GO:1903506,GO:1903507,GO:1903508,GO:1905268,GO:1905269,GO:1990164,GO:1990904,GO:2000112,GO:2000113,GO:2000756,GO:2000758,GO:2001141,GO:2001251,GO:2001252	2.7.11.1	ko:K04445,ko:K16510	ko04010,ko04261,ko04668,ko04713,ko04722,ko05200,ko05206,ko05219,map04010,map04261,map04668,map04713,map04722,map05200,map05206,map05219	-	-	-	ko00000,ko00001,ko01000,ko01001	-	-	-	Pkinase,Pkinase_C	order	Eukaryota	Opisthokonta	Choanoflagellida	Choanoflagellatea	Acanthoecida			Acanthoecida	292	0	MMETSP0106	NA
k123_105749_1	k123_105749	130	471	+	342	0	0	0.512174	0	0.0648741	0.12048	0	0.300708	0	0.0716422	0	0.179991	9606.ENSP00000371886	5.1e-74	244	COG1226@1|root,KOG1028@1|root,KOG1325@1|root,KOG1028@2759|Eukaryota,KOG1325@2759|Eukaryota,KOG2508@2759|Eukaryota,39F1N@33154|Opisthokonta,3BJ3E@33208|Metazoa,3E45W@33213|Bilateria,48QUE@7711|Chordata,49MEB@7742|Vertebrata,3J2FG@40674|Mammalia,35BTB@314146|Euarchontoglires,4MM8S@9443|Primates,4N40T@9604|Hominidae	33208|Metazoa	ITU	Cytoplasmic phospholipase A2, catalytic subunit	PLA2G4B	GO:0000003,GO:0001676,GO:0003674,GO:0003824,GO:0004620,GO:0004622,GO:0004623,GO:0005488,GO:0005509,GO:0005543,GO:0005544,GO:0005575,GO:0005576,GO:0005622,GO:0005623,GO:0005737,GO:0005739,GO:0005740,GO:0005743,GO:0005768,GO:0005769,GO:0005829,GO:0006082,GO:0006575,GO:0006629,GO:0006631,GO:0006644,GO:0006650,GO:0006654,GO:0006658,GO:0006690,GO:0006793,GO:0006796,GO:0006807,GO:0006950,GO:0006952,GO:0006954,GO:0006986,GO:0007154,GO:0007165,GO:0007567,GO:0008150,GO:0008152,GO:0008289,GO:0008610,GO:0008654,GO:0008970,GO:0009056,GO:0009058,GO:0009395,GO:0009987,GO:0010008,GO:0010033,GO:0012505,GO:0016020,GO:0016042,GO:0016298,GO:0016787,GO:0016788,GO:0019369,GO:0019637,GO:0019722,GO:0019752,GO:0019866,GO:0019932,GO:0022414,GO:0023052,GO:0030968,GO:0031090,GO:0031410,GO:0031901,GO:0031966,GO:0031967,GO:0031975,GO:0031982,GO:0032501,GO:0032787,GO:0033554,GO:0033559,GO:0034620,GO:0034976,GO:0035556,GO:0035966,GO:0035967,GO:0036148,GO:0036150,GO:0036151,GO:0036152,GO:0036498,GO:0042221,GO:0043167,GO:0043168,GO:0043169,GO:0043226,GO:0043227,GO:0043229,GO:0043231,GO:0043436,GO:0044237,GO:0044238,GO:0044242,GO:0044248,GO:0044249,GO:0044255,GO:0044281,GO:0044422,GO:0044424,GO:0044429,GO:0044433,GO:0044440,GO:0044444,GO:0044446,GO:0044464,GO:0044703,GO:0044706,GO:0045017,GO:0046434,GO:0046470,GO:0046471,GO:0046473,GO:0046474,GO:0046475,GO:0046486,GO:0046503,GO:0046872,GO:0047498,GO:0050789,GO:0050794,GO:0050896,GO:0051704,GO:0051716,GO:0052689,GO:0065007,GO:0070887,GO:0071310,GO:0071704,GO:0090407,GO:0097164,GO:0097708,GO:0098588,GO:0098805,GO:1901564,GO:1901568,GO:1901575,GO:1901576	3.1.1.4	ko:K16342,ko:K19219	ko00564,ko00565,ko00590,ko00591,ko00592,ko01100,ko01110,ko04010,ko04014,ko04072,ko04217,ko04270,ko04370,ko04611,ko04664,ko04724,ko04726,ko04730,ko04750,ko04912,ko04913,ko04921,ko05231,map00564,map00565,map00590,map00591,map00592,map01100,map01110,map04010,map04014,map04072,map04217,map04270,map04370,map04611,map04664,map04724,map04726,map04730,map04750,map04912,map04913,map04921,map05231	-	R01315,R01317,R02053,R07064,R07379,R07387,R07859	RC00037,RC00094	ko00000,ko00001,ko01000,ko03036	-	-	-	Cupin_8	order	Eukaryota	Archaeplastida	Chlorophyta	Palmophyllophyceae	Prasinococcales			Prasinococcales	119	0	MMETSP0941	NA
k123_105750_1	k123_105750	340	666	-	327	2.89651	0.421476	4.91029	2.64341	0	0	0.95342	4.08852	0.175686	1.049	1.10531	0	2850.Phatr34675	1.02e-50	164	COG3651@1|root,2S415@2759|Eukaryota,2XCKF@2836|Bacillariophyta	2836|Bacillariophyta	S	Uncharacterized protein conserved in bacteria (DUF2237)	-	-	-	ko:K09966	-	-	-	-	ko00000	-	-	-	DUF2237	genus	Eukaryota	Stramenopiles	Ochrophyta	Bacillariophyta	Bacillariophyta_X	Araphid-pennate	Synedropsis	Synedropsis	216.1	0	MMETSP1176	NA
k123_105754_1	k123_105754	1	363	+	363	0	0	0	0	0.366726	0.227019	0	0	0	0	0	0.169579	28532.XP_010548093.1	7.57e-69	219	COG0462@1|root,KOG0225@2759|Eukaryota,37K7U@33090|Viridiplantae,3GCQI@35493|Streptophyta,3HW0K@3699|Brassicales	35493|Streptophyta	C	The pyruvate dehydrogenase complex catalyzes the overall conversion of pyruvate to acetyl-CoA and CO(2)	-	GO:0005575,GO:0005622,GO:0005623,GO:0005634,GO:0005737,GO:0005739,GO:0005759,GO:0005829,GO:0008150,GO:0010035,GO:0010038,GO:0031974,GO:0042221,GO:0043226,GO:0043227,GO:0043229,GO:0043231,GO:0043233,GO:0044422,GO:0044424,GO:0044429,GO:0044444,GO:0044446,GO:0044464,GO:0046686,GO:0050896,GO:0070013	1.2.4.1	ko:K00161	ko00010,ko00020,ko00620,ko01100,ko01110,ko01120,ko01130,ko01200,ko04066,ko04922,ko05230,map00010,map00020,map00620,map01100,map01110,map01120,map01130,map01200,map04066,map04922,map05230	M00307	R00014,R00209,R01699,R03270	RC00004,RC00027,RC00627,RC02742,RC02744,RC02882	br01601,ko00000,ko00001,ko00002,ko01000	-	-	-	E1_dh	family	Eukaryota	Archaeplastida	Chlorophyta	Mamiellophyceae	Dolichomastigales	Dolichomastigaceae		Dolichomastigaceae	155.6	0	MMETSP0033	NA
k123_105755_1	k123_105755	2	517	+	516	0	0.0534196	0	0.0380724	0.730965	1.39742	0	0	0.111336	0	0	0.874842	9606.ENSP00000358674	2.55e-104	302	COG5272@1|root,KOG0001@2759|Eukaryota,3A19K@33154|Opisthokonta,3BPUI@33208|Metazoa,3D6EQ@33213|Bilateria,48B87@7711|Chordata,496K7@7742|Vertebrata,3JAVZ@40674|Mammalia,35CXK@314146|Euarchontoglires,4MK03@9443|Primates,4N6UE@9604|Hominidae	33208|Metazoa	O	tail-anchored membrane protein insertion into ER membrane	UBL4A	GO:0003674,GO:0003824,GO:0005488,GO:0005515,GO:0005575,GO:0005622,GO:0005623,GO:0005634,GO:0005654,GO:0005737,GO:0005829,GO:0006464,GO:0006807,GO:0006996,GO:0007029,GO:0008104,GO:0008150,GO:0008152,GO:0009987,GO:0010256,GO:0016020,GO:0016043,GO:0016740,GO:0019538,GO:0019787,GO:0031974,GO:0031981,GO:0032991,GO:0033036,GO:0033365,GO:0034613,GO:0036211,GO:0043170,GO:0043226,GO:0043227,GO:0043229,GO:0043231,GO:0043233,GO:0043412,GO:0044237,GO:0044238,GO:0044260,GO:0044267,GO:0044422,GO:0044424,GO:0044428,GO:0044444,GO:0044445,GO:0044446,GO:0044464,GO:0045048,GO:0045184,GO:0051087,GO:0051179,GO:0051205,GO:0051234,GO:0051641,GO:0061024,GO:0070013,GO:0070727,GO:0071704,GO:0071816,GO:0071818,GO:0071840,GO:0072379,GO:0072657,GO:0090150,GO:0140096,GO:1901564	-	-	-	-	-	-	-	-	-	-	ubiquitin	class	Eukaryota	Hacrobia	Haptophyta	Prymnesiophyceae				Prymnesiophyceae	64.7	0	MMETSP0943;MMETSP0944	NA
k123_105758_1	k123_105758	1	762	+	762	0	0	0	0	0.232934	0.0540735	0	0	0	0	0	0.0807836	10116.ENSRNOP00000066304	6.87e-155	466	COG1643@1|root,KOG0922@2759|Eukaryota,38BD3@33154|Opisthokonta,3B9GM@33208|Metazoa,3CV48@33213|Bilateria,483ZC@7711|Chordata,48XPH@7742|Vertebrata,3JE3S@40674|Mammalia,35FI4@314146|Euarchontoglires,4PXPM@9989|Rodentia	33208|Metazoa	A	ATP-dependent RNA helicase DHX34	DHX34	GO:0000956,GO:0003674,GO:0003676,GO:0003723,GO:0003724,GO:0003824,GO:0004004,GO:0004386,GO:0005488,GO:0005575,GO:0005622,GO:0005623,GO:0005737,GO:0006139,GO:0006396,GO:0006401,GO:0006402,GO:0006725,GO:0006807,GO:0008026,GO:0008150,GO:0008152,GO:0008186,GO:0009056,GO:0009057,GO:0009892,GO:0009893,GO:0009894,GO:0009895,GO:0009987,GO:0010467,GO:0010468,GO:0010604,GO:0010605,GO:0010628,GO:0010629,GO:0016070,GO:0016071,GO:0016462,GO:0016787,GO:0016817,GO:0016818,GO:0016887,GO:0017111,GO:0019219,GO:0019222,GO:0019439,GO:0031323,GO:0031324,GO:0031329,GO:0031330,GO:0034641,GO:0034655,GO:0042623,GO:0043170,GO:0044237,GO:0044238,GO:0044248,GO:0044260,GO:0044265,GO:0044270,GO:0044424,GO:0044464,GO:0045934,GO:0046483,GO:0046700,GO:0048518,GO:0048519,GO:0048523,GO:0050789,GO:0050794,GO:0051171,GO:0051172,GO:0051252,GO:0051253,GO:0060255,GO:0061013,GO:0065007,GO:0070035,GO:0071704,GO:0080090,GO:0090304,GO:0097159,GO:0140098,GO:1901360,GO:1901361,GO:1901363,GO:1901575,GO:1902369,GO:1902373,GO:1903311,GO:1903312,GO:2000622,GO:2000623	3.6.4.13	ko:K20101	-	-	-	-	ko00000,ko01000,ko03019	-	-	-	HA2	order	Eukaryota	Archaeplastida	Chlorophyta	Chlorodendrophyceae	Chlorodendrales			Chlorodendrales	215.7	0	MMETSP0491	NA
k123_10576_1	k123_10576	3	935	+	933	0	0.029544	0	0	1.37925	1.7886	0	0	0	0	0	0.747746	10090.ENSMUSP00000028241	1.78e-188	526	COG0330@1|root,KOG2621@2759|Eukaryota,39SU2@33154|Opisthokonta,3B94A@33208|Metazoa,3CTJC@33213|Bilateria,4874F@7711|Chordata,48UUG@7742|Vertebrata,3JED2@40674|Mammalia,35GIS@314146|Euarchontoglires,4PUP5@9989|Rodentia	33208|Metazoa	C	prohibitin homologues	STOM	GO:0000323,GO:0001775,GO:0002028,GO:0002252,GO:0002263,GO:0002274,GO:0002275,GO:0002283,GO:0002366,GO:0002376,GO:0002443,GO:0002444,GO:0002446,GO:0003674,GO:0005488,GO:0005515,GO:0005575,GO:0005622,GO:0005623,GO:0005737,GO:0005739,GO:0005764,GO:0005765,GO:0005766,GO:0005773,GO:0005774,GO:0005783,GO:0005856,GO:0005886,GO:0005887,GO:0006810,GO:0006887,GO:0006955,GO:0008150,GO:0009987,GO:0010959,GO:0012505,GO:0012506,GO:0016020,GO:0016021,GO:0016043,GO:0016192,GO:0019899,GO:0022607,GO:0022898,GO:0030141,GO:0030659,GO:0030667,GO:0031090,GO:0031224,GO:0031226,GO:0031410,GO:0031982,GO:0032386,GO:0032388,GO:0032409,GO:0032412,GO:0032879,GO:0032880,GO:0032940,GO:0033157,GO:0034762,GO:0034765,GO:0035577,GO:0035579,GO:0035821,GO:0036230,GO:0042119,GO:0042581,GO:0042582,GO:0042802,GO:0042803,GO:0043226,GO:0043227,GO:0043228,GO:0043229,GO:0043231,GO:0043232,GO:0043269,GO:0043299,GO:0043312,GO:0043900,GO:0043902,GO:0043903,GO:0043933,GO:0044085,GO:0044403,GO:0044419,GO:0044422,GO:0044424,GO:0044425,GO:0044433,GO:0044437,GO:0044444,GO:0044446,GO:0044459,GO:0044464,GO:0044788,GO:0044794,GO:0044827,GO:0044829,GO:0045055,GO:0045069,GO:0045070,GO:0045121,GO:0045321,GO:0046903,GO:0046983,GO:0048471,GO:0048518,GO:0048524,GO:0050789,GO:0050792,GO:0050896,GO:0051049,GO:0051050,GO:0051179,GO:0051222,GO:0051223,GO:0051234,GO:0051259,GO:0051260,GO:0051702,GO:0051704,GO:0051817,GO:0051851,GO:0060341,GO:0065003,GO:0065007,GO:0065009,GO:0070063,GO:0070201,GO:0070820,GO:0070821,GO:0071840,GO:0071944,GO:0090087,GO:0090313,GO:0090314,GO:0090316,GO:0097708,GO:0098588,GO:0098589,GO:0098805,GO:0098852,GO:0098857,GO:0099503,GO:1901585,GO:1902305,GO:1903533,GO:1903827,GO:1903829,GO:1903900,GO:1903902,GO:1904062,GO:1904951,GO:1905475,GO:1905477,GO:2000649,GO:2001257	-	ko:K17286	-	-	-	-	ko00000,ko04147	-	-	-	Band_7	family	Eukaryota	Stramenopiles	Stramenopiles_X	Stramenopiles_XX	Stramenopiles_XXX	Stramenopiles_XXXX		Stramenopiles_XXXX	276.2	0	MMETSP0098	NA
k123_105760_1	k123_105760	2	352	+	351	0	0	0	0	0	0.352171	0	0	0	0	0	0	10090.ENSMUSP00000034469	1.31e-80	248	KOG3710@1|root,KOG3710@2759|Eukaryota,38C21@33154|Opisthokonta,3BAXT@33208|Metazoa,3CT3G@33213|Bilateria,4842M@7711|Chordata,48VS4@7742|Vertebrata,3J2A0@40674|Mammalia,35NII@314146|Euarchontoglires,4Q6SI@9989|Rodentia	33208|Metazoa	T	Egl nine homolog 1	EGLN1	GO:0000003,GO:0000302,GO:0001558,GO:0001666,GO:0001701,GO:0001890,GO:0001892,GO:0003006,GO:0003007,GO:0003205,GO:0003206,GO:0003231,GO:0003279,GO:0003281,GO:0003674,GO:0003824,GO:0005488,GO:0005506,GO:0005515,GO:0005575,GO:0005622,GO:0005623,GO:0005634,GO:0005654,GO:0005737,GO:0005829,GO:0006082,GO:0006355,GO:0006357,GO:0006464,GO:0006520,GO:0006575,GO:0006611,GO:0006807,GO:0006810,GO:0006873,GO:0006875,GO:0006879,GO:0006886,GO:0006913,GO:0006950,GO:0006979,GO:0007275,GO:0007507,GO:0007517,GO:0008104,GO:0008144,GO:0008150,GO:0008152,GO:0008198,GO:0008270,GO:0009628,GO:0009653,GO:0009790,GO:0009792,GO:0009887,GO:0009888,GO:0009889,GO:0009891,GO:0009893,GO:0009894,GO:0009896,GO:0009966,GO:0009968,GO:0009987,GO:0010035,GO:0010468,GO:0010556,GO:0010557,GO:0010604,GO:0010628,GO:0010646,GO:0010648,GO:0010941,GO:0010942,GO:0014706,GO:0015031,GO:0015833,GO:0016491,GO:0016705,GO:0016706,GO:0018126,GO:0018193,GO:0018208,GO:0018401,GO:0019219,GO:0019222,GO:0019471,GO:0019511,GO:0019538,GO:0019725,GO:0019752,GO:0019825,GO:0019826,GO:0019899,GO:0022414,GO:0022603,GO:0023051,GO:0023057,GO:0030003,GO:0030307,GO:0030425,GO:0031323,GO:0031325,GO:0031326,GO:0031328,GO:0031543,GO:0031545,GO:0031974,GO:0031981,GO:0032364,GO:0032501,GO:0032502,GO:0032879,GO:0032880,GO:0033036,GO:0033483,GO:0033554,GO:0034613,GO:0036094,GO:0036211,GO:0036293,GO:0036294,GO:0036477,GO:0040008,GO:0042176,GO:0042221,GO:0042493,GO:0042592,GO:0042886,GO:0042981,GO:0042995,GO:0043005,GO:0043009,GO:0043065,GO:0043067,GO:0043068,GO:0043086,GO:0043167,GO:0043169,GO:0043170,GO:0043226,GO:0043227,GO:0043229,GO:0043231,GO:0043233,GO:0043412,GO:0043433,GO:0043436,GO:0043523,GO:0043618,GO:0043620,GO:0044092,GO:0044237,GO:0044238,GO:0044260,GO:0044267,GO:0044281,GO:0044422,GO:0044424,GO:0044428,GO:0044444,GO:0044446,GO:0044463,GO:0044464,GO:0045184,GO:0045454,GO:0045732,GO:0045765,GO:0045893,GO:0045927,GO:0045935,GO:0045944,GO:0046872,GO:0046907,GO:0046914,GO:0046916,GO:0048513,GO:0048518,GO:0048519,GO:0048522,GO:0048523,GO:0048568,GO:0048583,GO:0048585,GO:0048608,GO:0048644,GO:0048646,GO:0048729,GO:0048731,GO:0048738,GO:0048856,GO:0048878,GO:0050789,GO:0050790,GO:0050793,GO:0050794,GO:0050801,GO:0050848,GO:0050849,GO:0050896,GO:0051090,GO:0051128,GO:0051168,GO:0051169,GO:0051171,GO:0051173,GO:0051179,GO:0051213,GO:0051234,GO:0051239,GO:0051246,GO:0051247,GO:0051252,GO:0051254,GO:0051336,GO:0051342,GO:0051344,GO:0051346,GO:0051641,GO:0051649,GO:0051716,GO:0055008,GO:0055065,GO:0055072,GO:0055076,GO:0055080,GO:0055082,GO:0055114,GO:0060255,GO:0060343,GO:0060347,GO:0060411,GO:0060412,GO:0060415,GO:0060537,GO:0060711,GO:0061061,GO:0061383,GO:0061384,GO:0061418,GO:0061458,GO:0065007,GO:0065008,GO:0065009,GO:0070013,GO:0070482,GO:0070727,GO:0070887,GO:0071453,GO:0071456,GO:0071702,GO:0071704,GO:0071705,GO:0071731,GO:0072359,GO:0080090,GO:0097366,GO:0097447,GO:0097458,GO:0098771,GO:0120025,GO:0120038,GO:0140096,GO:1901214,GO:1901216,GO:1901342,GO:1901564,GO:1901605,GO:1901698,GO:1901700,GO:1902531,GO:1902532,GO:1902680,GO:1903506,GO:1903508,GO:1905289,GO:1905290,GO:2000026,GO:2000112,GO:2001141	1.14.11.29	ko:K09592	ko04066,ko05200,ko05211,map04066,map05200,map05211	-	-	-	ko00000,ko00001,ko01000	-	-	-	2OG-FeII_Oxy_3	order	Eukaryota	Alveolata	Dinoflagellata	Dinophyceae	Suessiales			Suessiales	133.7	0	MMETSP1371	NA
k123_105762_1	k123_105762	51	572	-	522	1.07525	0	1.23039	0.865601	0	0	0.298629	0.689553	0	0.0938759	0	0	2850.Phatr38627	1.39e-41	145	2CWZ2@1|root,2RVRX@2759|Eukaryota,2XHHD@2836|Bacillariophyta	2836|Bacillariophyta	-	-	-	-	-	-	-	-	-	-	-	-	-	-	-	family	Eukaryota	Stramenopiles	Ochrophyta	Bacillariophyta	Bacillariophyta_X	Araphid-pennate		Araphid-pennate	261.5	0	MMETSP1176	NA
k123_105763_1	k123_105763	272	2077	+	1806	0.640997	0	0.792082	0.489503	0	0	0.332928	0.811461	0.0318103	0.298469	0.353173	0	35128.Thaps7978	6.7e-180	529	COG0053@1|root,KOG2802@2759|Eukaryota,2XB1H@2836|Bacillariophyta	2836|Bacillariophyta	P	Cation efflux family	-	-	-	ko:K14696	-	-	-	-	ko00000,ko02000	2.A.4.6	-	-	Cation_efflux	family	Eukaryota	Stramenopiles	Ochrophyta	Bacillariophyta	Bacillariophyta_X	Araphid-pennate		Araphid-pennate	637.9	0	MMETSP0786	NA
k123_105764_2	k123_105764	1195	1923	+	729	0.0962414	0.226869	2.52293	2.85653	0.0913043	0.113043	89.932	97.3754	59.6165	88.6965	101.085	82.1606	2850.Phatr34317	4.6e-48	168	COG0463@1|root,KOG2977@2759|Eukaryota,2XGJ2@2836|Bacillariophyta	2836|Bacillariophyta	H	Glycosyl transferase family 2	-	-	2.4.1.117	ko:K00729	ko00510,ko01100,map00510,map01100	M00055	R01005	RC00005	ko00000,ko00001,ko00002,ko01000,ko01003	-	GT2	-	Glycos_transf_2	family	Eukaryota	Stramenopiles	Ochrophyta	Bacillariophyta	Bacillariophyta_X	Raphid-pennate		Raphid-pennate	362.5	0	MMETSP0327	NA
k123_105764_3	k123_105764	1970	2869	-	900	0.0194889	0.122509	3.17889	3.75445	0.0986086	0.274693	76.7049	159.976	127.25	89.2676	110.321	115.75	35128.Thaps23958	7.69e-101	305	COG0676@1|root,KOG1594@2759|Eukaryota,2XBX8@2836|Bacillariophyta	2836|Bacillariophyta	G	Aldose 1-epimerase	-	-	5.1.3.15	ko:K01792	ko00010,ko01100,ko01110,ko01120,ko01130,map00010,map01100,map01110,map01120,map01130	-	R02739	RC00563	ko00000,ko00001,ko01000	-	-	-	Aldose_epim	genus	Eukaryota	Stramenopiles	Ochrophyta	Bacillariophyta	Bacillariophyta_X	Raphid-pennate	Pseudo-nitzschia	Pseudo-nitzschia	525	0	MMETSP0329	NA
k123_105766_1	k123_105766	2	304	+	303	0	0	0	0	0.292897	0.135987	0	0	0	0	0	0	4155.Migut.H02459.1.p	3.62e-51	173	COG5071@1|root,KOG1498@2759|Eukaryota,37KRM@33090|Viridiplantae,3GFXT@35493|Streptophyta,44QNN@71274|asterids	35493|Streptophyta	O	motif in proteasome subunits, Int-6, Nip-1 and TRIP-15	-	GO:0000502,GO:0005575,GO:0005622,GO:0005623,GO:0005634,GO:0005737,GO:0005838,GO:0006508,GO:0006511,GO:0006807,GO:0007275,GO:0008150,GO:0008152,GO:0008541,GO:0009056,GO:0009057,GO:0009987,GO:0010498,GO:0019538,GO:0019941,GO:0022624,GO:0030163,GO:0031595,GO:0031974,GO:0031981,GO:0032501,GO:0032502,GO:0032991,GO:0043161,GO:0043170,GO:0043226,GO:0043227,GO:0043229,GO:0043231,GO:0043233,GO:0043632,GO:0044237,GO:0044238,GO:0044248,GO:0044257,GO:0044260,GO:0044265,GO:0044267,GO:0044422,GO:0044424,GO:0044428,GO:0044446,GO:0044464,GO:0048856,GO:0051603,GO:0070013,GO:0071704,GO:1901564,GO:1901565,GO:1901575,GO:1902494,GO:1905368,GO:1905369	-	ko:K03035	ko03050,ko05169,map03050,map05169	M00341	-	-	ko00000,ko00001,ko00002,ko03051	-	-	-	-	family	Eukaryota	Archaeplastida	Chlorophyta	Palmophyllophyceae	Prasinococcales	Prasinococcales-Clade-A		Prasinococcales-Clade-A	130.6	0	MMETSP0941	NA
k123_105767_1	k123_105767	3	719	+	717	0	0.192221	0.2443	0	0	0	0	0.251009	0	0	0	0	9606.ENSP00000374069	6.05e-154	460	COG5599@1|root,KOG0793@2759|Eukaryota,38FJD@33154|Opisthokonta,3B9KG@33208|Metazoa,3CRJV@33213|Bilateria,481VG@7711|Chordata,496BC@7742|Vertebrata,3JAFI@40674|Mammalia,35KKG@314146|Euarchontoglires,4M8HA@9443|Primates,4MWRF@9604|Hominidae	33208|Metazoa	T	Protein tyrosine phosphatase, receptor type	PTPRN2	GO:0000003,GO:0000302,GO:0001505,GO:0001553,GO:0001678,GO:0001775,GO:0002252,GO:0002263,GO:0002274,GO:0002275,GO:0002283,GO:0002366,GO:0002376,GO:0002443,GO:0002444,GO:0002446,GO:0002790,GO:0003006,GO:0003674,GO:0003824,GO:0004721,GO:0004725,GO:0004888,GO:0005001,GO:0005488,GO:0005515,GO:0005575,GO:0005622,GO:0005623,GO:0005634,GO:0005737,GO:0005783,GO:0005788,GO:0005886,GO:0005887,GO:0006355,GO:0006357,GO:0006464,GO:0006470,GO:0006793,GO:0006796,GO:0006807,GO:0006810,GO:0006836,GO:0006887,GO:0006950,GO:0006955,GO:0006979,GO:0006996,GO:0007154,GO:0007165,GO:0007267,GO:0007268,GO:0007269,GO:0007275,GO:0007548,GO:0008021,GO:0008092,GO:0008104,GO:0008134,GO:0008150,GO:0008152,GO:0008284,GO:0008406,GO:0008585,GO:0009306,GO:0009743,GO:0009746,GO:0009749,GO:0009889,GO:0009891,GO:0009893,GO:0009914,GO:0009987,GO:0010033,GO:0010256,GO:0010468,GO:0010556,GO:0010557,GO:0010604,GO:0010628,GO:0010817,GO:0012505,GO:0012506,GO:0015031,GO:0015833,GO:0016020,GO:0016021,GO:0016043,GO:0016050,GO:0016192,GO:0016311,GO:0016787,GO:0016788,GO:0016791,GO:0019198,GO:0019219,GO:0019222,GO:0019538,GO:0019725,GO:0019899,GO:0021700,GO:0022414,GO:0022602,GO:0023052,GO:0023061,GO:0030072,GO:0030073,GO:0030133,GO:0030141,GO:0030424,GO:0030507,GO:0030658,GO:0030659,GO:0030667,GO:0030672,GO:0031090,GO:0031224,GO:0031226,GO:0031323,GO:0031325,GO:0031326,GO:0031328,GO:0031410,GO:0031974,GO:0031982,GO:0032501,GO:0032502,GO:0032504,GO:0032879,GO:0032940,GO:0032991,GO:0033036,GO:0033267,GO:0033363,GO:0033500,GO:0034260,GO:0034284,GO:0035295,GO:0035335,GO:0035773,GO:0036211,GO:0036230,GO:0036477,GO:0038023,GO:0042119,GO:0042127,GO:0042221,GO:0042578,GO:0042592,GO:0042593,GO:0042698,GO:0042886,GO:0042995,GO:0043005,GO:0043025,GO:0043086,GO:0043087,GO:0043170,GO:0043195,GO:0043226,GO:0043227,GO:0043229,GO:0043231,GO:0043233,GO:0043235,GO:0043299,GO:0043312,GO:0043412,GO:0043679,GO:0044092,GO:0044237,GO:0044238,GO:0044260,GO:0044267,GO:0044297,GO:0044306,GO:0044389,GO:0044422,GO:0044424,GO:0044425,GO:0044432,GO:0044433,GO:0044444,GO:0044446,GO:0044456,GO:0044459,GO:0044463,GO:0044464,GO:0045055,GO:0045137,GO:0045184,GO:0045202,GO:0045321,GO:0045893,GO:0045935,GO:0045944,GO:0046545,GO:0046660,GO:0046879,GO:0046903,GO:0048511,GO:0048513,GO:0048518,GO:0048519,GO:0048522,GO:0048565,GO:0048608,GO:0048609,GO:0048731,GO:0048856,GO:0048878,GO:0050678,GO:0050679,GO:0050789,GO:0050790,GO:0050794,GO:0050896,GO:0051046,GO:0051049,GO:0051171,GO:0051173,GO:0051179,GO:0051234,GO:0051252,GO:0051254,GO:0051336,GO:0051346,GO:0051641,GO:0051649,GO:0051716,GO:0055082,GO:0055123,GO:0060089,GO:0060255,GO:0061458,GO:0061469,GO:0061792,GO:0065007,GO:0065008,GO:0065009,GO:0070013,GO:0070382,GO:0070820,GO:0070887,GO:0071310,GO:0071322,GO:0071326,GO:0071331,GO:0071333,GO:0071702,GO:0071704,GO:0071705,GO:0071840,GO:0071944,GO:0080090,GO:0097458,GO:0097708,GO:0098588,GO:0098793,GO:0098805,GO:0098916,GO:0099501,GO:0099503,GO:0099536,GO:0099537,GO:0099643,GO:0101002,GO:0101003,GO:0120025,GO:0120038,GO:0140096,GO:0150034,GO:1901564,GO:1901700,GO:1901701,GO:1902680,GO:1903506,GO:1903508,GO:1904692,GO:1990502,GO:2000112,GO:2001141	3.1.3.48	ko:K07817	ko04940,map04940	-	-	-	ko00000,ko00001,ko01000,ko01009	-	-	-	Y_phosphatase	class	Eukaryota	Opisthokonta	Choanoflagellida	Choanoflagellatea				Choanoflagellatea	136.3	0	MMETSP0106;MMETSP0105	NA
k123_105770_1	k123_105770	170	2614	-	2445	7.17382	8.94015	5.06266	11.7631	10.8802	11.6787	0.00910804	0	0	0.0400844	0.095653	0	2850.Phatr42698	1.41e-89	302	2D2EM@1|root,2SMKR@2759|Eukaryota,2XFN1@2836|Bacillariophyta	2836|Bacillariophyta	S	mTERF	-	-	-	-	-	-	-	-	-	-	-	-	mTERF	class	Eukaryota	Alveolata	Dinoflagellata	Dinophyceae				Dinophyceae	330.1	0	MMETSP0120	NA
k123_105775_1	k123_105775	388	1563	+	1176	1.75997	0.468784	2.13493	1.16937	0	0	0.530218	2.86401	0.0488515	0.583372	0.650848	0	157072.XP_008880244.1	1.05e-17	91.7	KOG2524@1|root,KOG2524@2759|Eukaryota	2759|Eukaryota	S	Chromosome 9 open reading frame 64	-	-	-	-	-	-	-	-	-	-	-	-	Q_salvage	class	Eukaryota	Stramenopiles	Ochrophyta	Bacillariophyta				Bacillariophyta	238.4	0	MMETSP0786	NA
k123_105776_1	k123_105776	1184	2293	+	1110	54.9745	53.1424	23.3814	71.3074	56.3868	74.2972	0.140436	0.0463252	0	0.264882	1.18755	0.0369712	1403819.BATR01000087_gene2529	3.51e-182	518	COG2873@1|root,COG2873@2|Bacteria,46TEJ@74201|Verrucomicrobia,2ITJ5@203494|Verrucomicrobiae	203494|Verrucomicrobiae	E	Cys/Met metabolism PLP-dependent enzyme	-	-	2.5.1.49	ko:K01740	ko00270,ko01100,map00270,map01100	-	R01287,R04859	RC00020,RC02821,RC02848	ko00000,ko00001,ko01000	-	-	-	Cys_Met_Meta_PP	family	Eukaryota	Stramenopiles	Ochrophyta	Bacillariophyta	Bacillariophyta_X	Polar-centric-Mediophyceae		Polar-centric-Mediophyceae	574.3	0	MMETSP1322	NA
k123_105776_2	k123_105776	2508	2924	-	417	0.71506	0.859326	1.82024	5.70046	4.25649	3.7054	0	0	0	0	0.101971	0	2850.Phatr50356	6.2e-36	136	COG0438@1|root,KOG1111@2759|Eukaryota,2XANC@2836|Bacillariophyta	2836|Bacillariophyta	IMO	Glycosyltransferase Family 4	-	-	-	ko:K06119	ko00561,ko01100,map00561,map01100	-	R06867	RC00005,RC00059	ko00000,ko00001,ko01000,ko01003	-	GT4	-	Glyco_trans_1_4	order	Eukaryota	Stramenopiles	Ochrophyta	Bacillariophyta	Bacillariophyta_X			Bacillariophyta_X	152.9	0	MMETSP1432	NA
k123_105778_1	k123_105778	2	409	+	408	0	0	0	0	0	0	0.0545813	0	0	0.060053	0.468994	0	2850.Phatr46884	1.36e-32	128	KOG1963@1|root,KOG1963@2759|Eukaryota,2XEG4@2836|Bacillariophyta	2836|Bacillariophyta	S	rRNA processing	-	-	-	ko:K14552	ko03008,map03008	-	-	-	ko00000,ko00001,ko03009	-	-	-	-	genus	Eukaryota	Stramenopiles	Ochrophyta	Bacillariophyta	Bacillariophyta_X	Raphid-pennate	Cylindrotheca	Cylindrotheca	236.9	0	MMETSP0017	NA
k123_105780_2	k123_105780	326	736	-	411	0	0	0	0	0.107966	0.401012	0	0	0.0698897	0	0	0.449322	10090.ENSMUSP00000020034	9.48e-90	270	COG1024@1|root,KOG1680@2759|Eukaryota,38CIA@33154|Opisthokonta,3BAKH@33208|Metazoa,3CWFG@33213|Bilateria,485S2@7711|Chordata,48WXI@7742|Vertebrata,3J3GP@40674|Mammalia,35HQY@314146|Euarchontoglires,4PVMH@9989|Rodentia	33208|Metazoa	I	methylmalonyl-CoA decarboxylase activity	ECHDC1	GO:0003674,GO:0003824,GO:0004300,GO:0005575,GO:0005622,GO:0005623,GO:0005737,GO:0005739,GO:0005829,GO:0006082,GO:0006629,GO:0006631,GO:0006635,GO:0008150,GO:0008152,GO:0009056,GO:0009062,GO:0009987,GO:0016042,GO:0016054,GO:0016829,GO:0016830,GO:0016831,GO:0016835,GO:0016836,GO:0019395,GO:0019752,GO:0030258,GO:0032787,GO:0034440,GO:0043226,GO:0043227,GO:0043229,GO:0043231,GO:0043436,GO:0044237,GO:0044238,GO:0044242,GO:0044248,GO:0044255,GO:0044281,GO:0044282,GO:0044424,GO:0044444,GO:0044464,GO:0046395,GO:0055114,GO:0071704,GO:0072329,GO:1901575	4.1.1.41,4.1.1.94	ko:K18426	ko00640,map00640	-	R00923	RC00097	ko00000,ko00001,ko01000	-	-	-	ECH_1	class	Eukaryota	Stramenopiles	Sagenista	Labyrinthulomycetes				Labyrinthulomycetes	82	0	MMETSP0198	NA
k123_105784_2	k123_105784	571	2556	+	1986	1.36893	0.23595	1.80808	1.16725	0	0.124483	0.527014	1.04862	0	0.345441	0.203404	0	2850.Phatrdraft1689	0	1156	COG0021@1|root,KOG0523@2759|Eukaryota,2XARZ@2836|Bacillariophyta	2836|Bacillariophyta	G	1-deoxy-D-xylulose-5-phosphate synthase	-	-	2.2.1.7	ko:K01662	ko00730,ko00900,ko01100,ko01110,ko01130,map00730,map00900,map01100,map01110,map01130	M00096	R05636	RC00032	ko00000,ko00001,ko00002,ko01000	-	-	-	DXP_synthase_N,Transket_pyr,Transketolase_C	genus	Eukaryota	Stramenopiles	Ochrophyta	Bacillariophyta	Bacillariophyta_X	Araphid-pennate	Thalassionema	Thalassionema	1223.4	0	MMETSP0786	NA
k123_105790_2	k123_105790	331	1677	+	1347	19.8969	26.7869	19.571	24.6916	27.4907	28.5553	0.0991945	0	0	0.145518	0.520872	0.0304663	159749.K0T5K0	1.01e-114	352	COG0656@1|root,KOG1577@2759|Eukaryota,2XC98@2836|Bacillariophyta	2836|Bacillariophyta	S	Aldo/keto reductase family	-	-	-	-	-	-	-	-	-	-	-	-	Aldo_ket_red	order	Eukaryota	Stramenopiles	Ochrophyta	Bacillariophyta	Bacillariophyta_X			Bacillariophyta_X	435.3	0	MMETSP0794	NA
k123_105791_1	k123_105791	2	238	-	237	0	0	0	0	0	0	0	0	0	0	0	0	2850.Phatr47709	1.13e-11	66.2	COG2114@1|root,KOG3689@1|root,KOG1023@2759|Eukaryota,KOG3689@2759|Eukaryota,2XAYH@2836|Bacillariophyta	2836|Bacillariophyta	T	Adenylyl- / guanylyl cyclase, catalytic domain	-	-	-	-	-	-	-	-	-	-	-	-	-	order	Eukaryota	Stramenopiles	Ochrophyta	Bacillariophyta	Bacillariophyta_X			Bacillariophyta_X	58.2	0	MMETSP1065	NA
k123_105792_2	k123_105792	273	869	+	597	2.70298	3.46288	2.78736	4.70568	5.1658	4.14111	0	0	0	0	0	0	2850.Phatr42880	1.03e-44	154	COG0500@1|root,2S9CR@2759|Eukaryota,2XDJC@2836|Bacillariophyta	2836|Bacillariophyta	Q	methyltransferase activity	-	-	-	-	-	-	-	-	-	-	-	-	Methyltransf_31	class	Eukaryota	Stramenopiles	Ochrophyta	Bacillariophyta				Bacillariophyta	158.7	0	MMETSP1361	NA
k123_105792_3	k123_105792	974	1822	-	849	28.9648	23.9282	14.511	36.8148	41.8912	37.6126	0	0	0	0.115438	0.250425	0.0483369	2850.Phatr31987	5.7e-92	281	COG0023@1|root,KOG3239@2759|Eukaryota,2XC1E@2836|Bacillariophyta	2836|Bacillariophyta	J	Translation initiation factor SUI1	-	-	-	-	-	-	-	-	-	-	-	-	SUI1	family	Eukaryota	Alveolata	Dinoflagellata	Dinophyceae	Peridiniales	Kryptoperidiniaceae		Kryptoperidiniaceae	337.4	0	MMETSP0118	NA
k123_105804_1	k123_105804	548	832	+	285	0	0	0	0	0.311396	0.939741	0	0	0	0	0	0.647969	10029.XP_007634363.1	5.98e-62	199	28ISB@1|root,2QR3K@2759|Eukaryota,38FWF@33154|Opisthokonta,3BCMU@33208|Metazoa,3CTM2@33213|Bilateria,47ZZS@7711|Chordata,4947U@7742|Vertebrata,3J76H@40674|Mammalia,35FWQ@314146|Euarchontoglires,4Q50J@9989|Rodentia	33208|Metazoa	Z	Homer protein homolog 1 isoform X1	HOMER1	GO:0001664,GO:0001894,GO:0003008,GO:0003009,GO:0003012,GO:0003674,GO:0005102,GO:0005198,GO:0005488,GO:0005515,GO:0005575,GO:0005622,GO:0005623,GO:0005737,GO:0005783,GO:0005829,GO:0005886,GO:0006936,GO:0006941,GO:0007154,GO:0007165,GO:0007166,GO:0007186,GO:0007200,GO:0007206,GO:0007215,GO:0007216,GO:0007267,GO:0007268,GO:0007275,GO:0007517,GO:0007519,GO:0007610,GO:0007623,GO:0008104,GO:0008150,GO:0009410,GO:0009636,GO:0009888,GO:0009966,GO:0009967,GO:0009987,GO:0010033,GO:0010035,GO:0010038,GO:0010243,GO:0010646,GO:0010647,GO:0010959,GO:0012505,GO:0014069,GO:0014070,GO:0014706,GO:0014902,GO:0014904,GO:0016020,GO:0016043,GO:0022607,GO:0022898,GO:0023051,GO:0023052,GO:0023056,GO:0030016,GO:0030017,GO:0030018,GO:0030154,GO:0030424,GO:0030425,GO:0030534,GO:0031344,GO:0031674,GO:0031802,GO:0032279,GO:0032409,GO:0032412,GO:0032501,GO:0032502,GO:0032879,GO:0032947,GO:0033036,GO:0034762,GO:0034765,GO:0035094,GO:0035254,GO:0035256,GO:0035418,GO:0035591,GO:0036477,GO:0040012,GO:0042220,GO:0042221,GO:0042493,GO:0042592,GO:0042692,GO:0042749,GO:0042752,GO:0042753,GO:0042802,GO:0042995,GO:0043005,GO:0043025,GO:0043034,GO:0043198,GO:0043226,GO:0043227,GO:0043228,GO:0043229,GO:0043231,GO:0043232,GO:0043269,GO:0043270,GO:0043279,GO:0043292,GO:0043933,GO:0044085,GO:0044297,GO:0044309,GO:0044325,GO:0044422,GO:0044424,GO:0044444,GO:0044449,GO:0044456,GO:0044463,GO:0044464,GO:0045177,GO:0045187,GO:0045202,GO:0045471,GO:0045938,GO:0046677,GO:0046982,GO:0046983,GO:0048148,GO:0048149,GO:0048468,GO:0048511,GO:0048513,GO:0048518,GO:0048520,GO:0048522,GO:0048583,GO:0048584,GO:0048731,GO:0048741,GO:0048747,GO:0048856,GO:0048869,GO:0048871,GO:0048875,GO:0048878,GO:0050789,GO:0050794,GO:0050795,GO:0050803,GO:0050804,GO:0050807,GO:0050879,GO:0050881,GO:0050896,GO:0051049,GO:0051050,GO:0051128,GO:0051146,GO:0051179,GO:0051239,GO:0051240,GO:0051259,GO:0051262,GO:0051592,GO:0051716,GO:0051924,GO:0051928,GO:0051966,GO:0055001,GO:0055002,GO:0060090,GO:0060249,GO:0060359,GO:0060537,GO:0060538,GO:0061061,GO:0065003,GO:0065007,GO:0065008,GO:0065009,GO:0071840,GO:0071944,GO:0072347,GO:0090279,GO:0097110,GO:0097305,GO:0097447,GO:0097458,GO:0098794,GO:0098916,GO:0098984,GO:0099080,GO:0099081,GO:0099175,GO:0099177,GO:0099512,GO:0099536,GO:0099537,GO:0099572,GO:0120025,GO:0120035,GO:0120038,GO:1901698,GO:1901700,GO:1902950,GO:1904062,GO:2001256,GO:2001257	-	ko:K15010	ko04068,ko04724,map04068,map04724	-	-	-	ko00000,ko00001	-	-	-	WH1	class	Eukaryota	Opisthokonta	Choanoflagellida	Choanoflagellatea				Choanoflagellatea	93.2	0	MMETSP0106	NA
k123_105805_1	k123_105805	1	333	-	333	0	0	0	0	0.26651	0.123736	0	0	0.0862603	0	0	0	61622.XP_010351612.1	5.36e-64	217	COG1131@1|root,KOG0059@2759|Eukaryota,38BPG@33154|Opisthokonta,3BBB4@33208|Metazoa,3CSBI@33213|Bilateria,4872N@7711|Chordata,48WDA@7742|Vertebrata,3J6YU@40674|Mammalia,35CMA@314146|Euarchontoglires,4MFCY@9443|Primates,36370@314294|Cercopithecoidea	33208|Metazoa	Q	cassette subfamily A	ABCA1	GO:0000149,GO:0000166,GO:0001101,GO:0001816,GO:0002237,GO:0002790,GO:0003674,GO:0003824,GO:0004012,GO:0004888,GO:0005102,GO:0005215,GO:0005319,GO:0005488,GO:0005496,GO:0005515,GO:0005524,GO:0005543,GO:0005548,GO:0005575,GO:0005622,GO:0005623,GO:0005737,GO:0005783,GO:0005789,GO:0005794,GO:0005886,GO:0005887,GO:0006066,GO:0006464,GO:0006497,GO:0006629,GO:0006807,GO:0006810,GO:0006811,GO:0006820,GO:0006869,GO:0006897,GO:0006898,GO:0006909,GO:0006911,GO:0006950,GO:0006996,GO:0007033,GO:0007040,GO:0007154,GO:0007165,GO:0007166,GO:0007186,GO:0007187,GO:0007188,GO:0007189,GO:0008104,GO:0008144,GO:0008150,GO:0008152,GO:0008202,GO:0008203,GO:0008289,GO:0008509,GO:0008525,GO:0009058,GO:0009059,GO:0009306,GO:0009605,GO:0009607,GO:0009617,GO:0009719,GO:0009897,GO:0009966,GO:0009986,GO:0009987,GO:0010033,GO:0010243,GO:0010256,GO:0010324,GO:0010646,GO:0010743,GO:0010745,GO:0010874,GO:0010875,GO:0010876,GO:0010883,GO:0010885,GO:0010887,GO:0010888,GO:0012505,GO:0015031,GO:0015075,GO:0015248,GO:0015399,GO:0015405,GO:0015485,GO:0015711,GO:0015748,GO:0015833,GO:0015850,GO:0015914,GO:0015918,GO:0016020,GO:0016021,GO:0016043,GO:0016050,GO:0016125,GO:0016192,GO:0016197,GO:0016462,GO:0016787,GO:0016817,GO:0016818,GO:0016887,GO:0017076,GO:0017111,GO:0017127,GO:0019216,GO:0019222,GO:0019538,GO:0019899,GO:0019905,GO:0019932,GO:0019933,GO:0019935,GO:0022607,GO:0022804,GO:0022857,GO:0023051,GO:0023052,GO:0030139,GO:0030226,GO:0030301,GO:0030554,GO:0031224,GO:0031226,GO:0031267,GO:0031410,GO:0031982,GO:0031984,GO:0032365,GO:0032366,GO:0032367,GO:0032368,GO:0032370,GO:0032371,GO:0032373,GO:0032374,GO:0032376,GO:0032489,GO:0032496,GO:0032501,GO:0032526,GO:0032553,GO:0032555,GO:0032559,GO:0032611,GO:0032612,GO:0032879,GO:0032934,GO:0032940,GO:0033036,GO:0033344,GO:0033363,GO:0033700,GO:0033993,GO:0034185,GO:0034186,GO:0034188,GO:0034204,GO:0034220,GO:0034377,GO:0034380,GO:0034405,GO:0034616,GO:0034645,GO:0035023,GO:0035556,GO:0035639,GO:0036094,GO:0036211,GO:0038023,GO:0038024,GO:0038027,GO:0042157,GO:0042158,GO:0042175,GO:0042221,GO:0042592,GO:0042623,GO:0042626,GO:0042632,GO:0042886,GO:0043062,GO:0043167,GO:0043168,GO:0043170,GO:0043178,GO:0043207,GO:0043226,GO:0043227,GO:0043229,GO:0043231,GO:0043254,GO:0043412,GO:0043492,GO:0043691,GO:0043933,GO:0044085,GO:0044087,GO:0044237,GO:0044238,GO:0044249,GO:0044260,GO:0044267,GO:0044281,GO:0044422,GO:0044424,GO:0044425,GO:0044432,GO:0044444,GO:0044446,GO:0044459,GO:0044464,GO:0045121,GO:0045184,GO:0045332,GO:0045335,GO:0045595,GO:0045596,GO:0046578,GO:0046903,GO:0046907,GO:0048471,GO:0048518,GO:0048519,GO:0048523,GO:0048583,GO:0048878,GO:0050663,GO:0050701,GO:0050702,GO:0050789,GO:0050793,GO:0050794,GO:0050801,GO:0050896,GO:0051020,GO:0051049,GO:0051050,GO:0051056,GO:0051093,GO:0051117,GO:0051128,GO:0051179,GO:0051234,GO:0051239,GO:0051641,GO:0051649,GO:0051704,GO:0051707,GO:0051716,GO:0055081,GO:0055085,GO:0055088,GO:0055091,GO:0055092,GO:0055094,GO:0060089,GO:0060155,GO:0061024,GO:0065003,GO:0065005,GO:0065007,GO:0065008,GO:0070887,GO:0071216,GO:0071219,GO:0071222,GO:0071229,GO:0071300,GO:0071310,GO:0071396,GO:0071402,GO:0071404,GO:0071702,GO:0071704,GO:0071705,GO:0071825,GO:0071827,GO:0071840,GO:0071944,GO:0080090,GO:0080171,GO:0090107,GO:0090554,GO:0090556,GO:0097006,GO:0097035,GO:0097159,GO:0097367,GO:0097708,GO:0098552,GO:0098589,GO:0098656,GO:0098657,GO:0098805,GO:0098827,GO:0098857,GO:0099024,GO:1901265,GO:1901360,GO:1901363,GO:1901564,GO:1901566,GO:1901576,GO:1901615,GO:1901698,GO:1901700,GO:1901701,GO:1902531,GO:1902652,GO:1905952,GO:1905953,GO:1905954	-	ko:K05641,ko:K05643,ko:K05644	ko02010,ko04975,ko04979,map02010,map04975,map04979	-	-	-	ko00000,ko00001,ko02000	3.A.1.211	-	-	-	class	Eukaryota	Alveolata	Dinoflagellata	Dinophyceae				Dinophyceae	81.3	0	MMETSP0120	NA
k123_105808_2	k123_105808	183	956	+	774	0.045323	0.106839	0.641209	0.736067	0	0	26.0382	14.0179	16.3664	18.8669	22.4147	21.1023	227086.JGI_V11_68238	1.19e-11	72.4	2CNF1@1|root,2QVSS@2759|Eukaryota	2759|Eukaryota	-	-	-	-	-	-	-	-	-	-	-	-	-	-	-	family	Eukaryota	Stramenopiles	Ochrophyta	Bacillariophyta	Bacillariophyta_X	Raphid-pennate		Raphid-pennate	188.3	0	MMETSP0327	NA
k123_105810_1	k123_105810	1	234	+	234	0	0	0	0	0	0	1.52268	0.988865	1.59582	0.628247	0.363437	0.701505	159749.K0RGZ2	1.09e-13	71.6	29H1Y@1|root,2RQ8M@2759|Eukaryota,2XBKE@2836|Bacillariophyta	2836|Bacillariophyta	S	Taurine catabolism dioxygenase TauD, TfdA family	-	-	-	-	-	-	-	-	-	-	-	-	-	genus	Eukaryota	Stramenopiles	Ochrophyta	Bacillariophyta	Bacillariophyta_X	Raphid-pennate	Pseudo-nitzschia	Pseudo-nitzschia	88.2	0	MMETSP0327;MMETSP1432	NA
k123_105811_1	k123_105811	213	575	-	363	0	0	0	0	0.427847	0.624303	0	0	0	0	0	0.226105	10090.ENSMUSP00000042186	3.6e-68	229	COG1132@1|root,KOG0054@2759|Eukaryota,38CH6@33154|Opisthokonta,3BDC6@33208|Metazoa,3CXM9@33213|Bilateria,47Z6D@7711|Chordata,490XK@7742|Vertebrata,3J90E@40674|Mammalia,35MN1@314146|Euarchontoglires,4PZ0T@9989|Rodentia	33208|Metazoa	Q	Multidrug resistance-associated protein 4	ABCC4	GO:0001666,GO:0002576,GO:0003002,GO:0003674,GO:0003824,GO:0005215,GO:0005575,GO:0005622,GO:0005623,GO:0005737,GO:0005886,GO:0005887,GO:0006810,GO:0006811,GO:0006820,GO:0006869,GO:0006887,GO:0006950,GO:0006979,GO:0006996,GO:0007275,GO:0007389,GO:0007444,GO:0007447,GO:0007450,GO:0007568,GO:0008150,GO:0008152,GO:0008340,GO:0008509,GO:0008514,GO:0009611,GO:0009628,GO:0009888,GO:0009953,GO:0009987,GO:0010035,GO:0010038,GO:0010043,GO:0010259,GO:0010876,GO:0012505,GO:0012506,GO:0015075,GO:0015103,GO:0015318,GO:0015399,GO:0015405,GO:0015562,GO:0015662,GO:0015698,GO:0015711,GO:0015718,GO:0015732,GO:0015849,GO:0015908,GO:0016020,GO:0016021,GO:0016043,GO:0016192,GO:0016323,GO:0016404,GO:0016462,GO:0016491,GO:0016614,GO:0016616,GO:0016787,GO:0016817,GO:0016818,GO:0016887,GO:0017111,GO:0022607,GO:0022804,GO:0022853,GO:0022857,GO:0030030,GO:0030031,GO:0030141,GO:0030659,GO:0030667,GO:0031088,GO:0031090,GO:0031224,GO:0031226,GO:0031410,GO:0031982,GO:0032309,GO:0032310,GO:0032501,GO:0032502,GO:0032940,GO:0033036,GO:0034059,GO:0034220,GO:0035220,GO:0035222,GO:0035295,GO:0036293,GO:0042060,GO:0042221,GO:0042623,GO:0042625,GO:0042626,GO:0042827,GO:0043225,GO:0043226,GO:0043227,GO:0043229,GO:0043492,GO:0044085,GO:0044422,GO:0044424,GO:0044425,GO:0044433,GO:0044444,GO:0044446,GO:0044459,GO:0044464,GO:0044782,GO:0045055,GO:0046688,GO:0046717,GO:0046903,GO:0046942,GO:0048190,GO:0048513,GO:0048731,GO:0048856,GO:0050896,GO:0051179,GO:0051234,GO:0055085,GO:0055114,GO:0060271,GO:0060429,GO:0070482,GO:0070925,GO:0071702,GO:0071715,GO:0071840,GO:0071944,GO:0090662,GO:0097708,GO:0098588,GO:0098590,GO:0098656,GO:0098660,GO:0098805,GO:0099131,GO:0099133,GO:0099503,GO:0120031,GO:0120036,GO:1901571	3.6.1.3	ko:K01509,ko:K05673,ko:K07374	ko00230,ko01523,ko02010,ko04024,ko04145,ko04210,ko04530,ko04540,ko04742,ko04976,ko05130,map00230,map01523,map02010,map04024,map04145,map04210,map04530,map04540,map04742,map04976,map05130	-	R00086	RC00002	ko00000,ko00001,ko01000,ko02000,ko03019,ko03036,ko04147,ko04812	3.A.1.208.7	-	-	-	order	Eukaryota	Alveolata	Dinoflagellata	Dinophyceae	Peridiniales			Peridiniales	101.7	0	MMETSP0270	NA
k123_105814_1	k123_105814	3	533	-	531	0	0	0	0	0	0.387985	0	0.193676	0	0	0	0.154569	9597.XP_003827810.1	2.56e-99	302	COG2319@1|root,KOG0300@2759|Eukaryota,38C8M@33154|Opisthokonta,3BBQM@33208|Metazoa,3CUIG@33213|Bilateria,483ED@7711|Chordata,492WI@7742|Vertebrata,3J7R5@40674|Mammalia,35F5U@314146|Euarchontoglires,4MGNV@9443|Primates,4N40B@9604|Hominidae	33208|Metazoa	S	WD domain, G-beta repeat	WDR37	GO:0000460,GO:0000470,GO:0005575,GO:0005622,GO:0005623,GO:0005634,GO:0005730,GO:0006139,GO:0006364,GO:0006396,GO:0006725,GO:0006807,GO:0008150,GO:0008152,GO:0009987,GO:0010467,GO:0016070,GO:0016072,GO:0022613,GO:0030684,GO:0030686,GO:0030687,GO:0031974,GO:0031981,GO:0032991,GO:0034470,GO:0034641,GO:0034660,GO:0042254,GO:0042273,GO:0043170,GO:0043226,GO:0043227,GO:0043228,GO:0043229,GO:0043231,GO:0043232,GO:0043233,GO:0044085,GO:0044237,GO:0044238,GO:0044422,GO:0044424,GO:0044428,GO:0044446,GO:0044452,GO:0044464,GO:0046483,GO:0070013,GO:0070545,GO:0071704,GO:0071840,GO:0090304,GO:1901360,GO:1990904	-	-	-	-	-	-	-	-	-	-	WD40	class	Eukaryota	Amoebozoa	Conosa	Variosea				Variosea	99.4	0	MMETSP0413	NA
k123_105818_1	k123_105818	73	1599	-	1527	0.597302	0.0361028	0.611791	0.823382	0	0	0.379174	0.538792	0	0.288821	0.153157	0	4096.XP_009757382.1	8.98e-44	169	COG5434@1|root,2QS6M@2759|Eukaryota,37KIZ@33090|Viridiplantae,3GA06@35493|Streptophyta,44CI1@71274|asterids	35493|Streptophyta	G	Right handed beta helix region	-	-	-	-	-	-	-	-	-	-	-	-	Glyco_hydro_28,Pectate_lyase_3	order	Eukaryota	Stramenopiles	Ochrophyta	Bacillariophyta	Bacillariophyta_X			Bacillariophyta_X	495	0	MMETSP0786	NA
k123_105822_1	k123_105822	150	2735	-	2586	0	0	0	0	0.609154	0.406304	0	0	0	0	0	0.674446	4155.Migut.D00067.1.p	0	1482	2CC3R@1|root,2QTKB@2759|Eukaryota,37JEJ@33090|Viridiplantae,3G794@35493|Streptophyta,44HG6@71274|asterids	35493|Streptophyta	S	Raffinose synthase or seed imbibition protein Sip1	STS	GO:0003674,GO:0003824,GO:0006950,GO:0006979,GO:0008150,GO:0008378,GO:0009628,GO:0016740,GO:0016757,GO:0016758,GO:0047268,GO:0050896,GO:0080167	2.4.1.67	ko:K06611	ko00052,map00052	-	R03418	RC00049,RC00059	ko00000,ko00001,ko01000	-	-	-	Raffinose_syn	division	Eukaryota	Hacrobia	Cryptophyta					Cryptophyta	361.7	0	MMETSP0046	NA
k123_105825_2	k123_105825	217	525	-	309	18.732	1.6057	18.9902	5.91269	0	0	2.59447	13.7289	0	2.61668	2.61463	0	159749.K0RWK5	7.92e-25	98.2	COG3794@1|root,2RXIY@2759|Eukaryota	2759|Eukaryota	C	copper ion binding	PETE	GO:0003674,GO:0003824,GO:0005488,GO:0005515,GO:0005575,GO:0005622,GO:0005623,GO:0005737,GO:0006091,GO:0006417,GO:0008150,GO:0008152,GO:0009055,GO:0009507,GO:0009532,GO:0009534,GO:0009536,GO:0009570,GO:0009579,GO:0009889,GO:0009890,GO:0009892,GO:0009987,GO:0010035,GO:0010038,GO:0010468,GO:0010556,GO:0010558,GO:0010605,GO:0010608,GO:0010629,GO:0016020,GO:0016491,GO:0017148,GO:0019222,GO:0019904,GO:0022900,GO:0031323,GO:0031324,GO:0031326,GO:0031327,GO:0031976,GO:0031977,GO:0031984,GO:0032268,GO:0032269,GO:0034248,GO:0034249,GO:0034357,GO:0042221,GO:0042592,GO:0042651,GO:0043226,GO:0043227,GO:0043229,GO:0043231,GO:0044237,GO:0044422,GO:0044424,GO:0044434,GO:0044435,GO:0044436,GO:0044444,GO:0044446,GO:0044464,GO:0046028,GO:0046688,GO:0048519,GO:0048523,GO:0048878,GO:0050789,GO:0050794,GO:0050801,GO:0050896,GO:0051171,GO:0051172,GO:0051246,GO:0051248,GO:0055035,GO:0055065,GO:0055070,GO:0055076,GO:0055080,GO:0055114,GO:0060255,GO:0065007,GO:0065008,GO:0080090,GO:0098771,GO:2000112,GO:2000113	-	ko:K02638	ko00195,map00195	-	-	-	ko00000,ko00001,ko00194	-	-	iRC1080.CRv4_Au5_s3_g10798_t1	-	family	Eukaryota	Stramenopiles	Ochrophyta	Bacillariophyta	Bacillariophyta_X	Raphid-pennate		Raphid-pennate	120.9	0	MMETSP0851;MMETSP0853	NA
k123_105833_1	k123_105833	1644	2264	-	621	0	0	0.0470111	0	1.00038	1.52607	0	0	0.0925111	0	0	0.892132	10036.XP_005079039.1	1.65e-135	384	KOG0079@1|root,KOG0079@2759|Eukaryota,38GU5@33154|Opisthokonta,3BAED@33208|Metazoa,3CY45@33213|Bilateria,481II@7711|Chordata,490KR@7742|Vertebrata,3J5P2@40674|Mammalia,35AZ1@314146|Euarchontoglires,4Q745@9989|Rodentia	33208|Metazoa	U	plasma membrane to endosome transport	RAB35	GO:0000166,GO:0000278,GO:0000281,GO:0000910,GO:0001882,GO:0001883,GO:0002376,GO:0003674,GO:0003824,GO:0003924,GO:0005488,GO:0005515,GO:0005525,GO:0005543,GO:0005546,GO:0005575,GO:0005576,GO:0005622,GO:0005623,GO:0005737,GO:0005768,GO:0005769,GO:0005829,GO:0005886,GO:0005905,GO:0006810,GO:0007049,GO:0007275,GO:0007399,GO:0008021,GO:0008104,GO:0008150,GO:0008289,GO:0009719,GO:0009987,GO:0010008,GO:0010033,GO:0012505,GO:0012506,GO:0016020,GO:0016043,GO:0016192,GO:0016197,GO:0016462,GO:0016787,GO:0016817,GO:0016818,GO:0017076,GO:0017111,GO:0019001,GO:0019003,GO:0019882,GO:0019904,GO:0022008,GO:0022402,GO:0030030,GO:0030133,GO:0030135,GO:0030136,GO:0030139,GO:0030154,GO:0030182,GO:0030658,GO:0030659,GO:0030662,GO:0030665,GO:0030672,GO:0031090,GO:0031175,GO:0031224,GO:0031225,GO:0031253,GO:0031300,GO:0031410,GO:0031982,GO:0032456,GO:0032501,GO:0032502,GO:0032549,GO:0032550,GO:0032553,GO:0032555,GO:0032561,GO:0032794,GO:0033036,GO:0033365,GO:0034613,GO:0035091,GO:0035639,GO:0036010,GO:0036094,GO:0042221,GO:0042995,GO:0043167,GO:0043168,GO:0043226,GO:0043227,GO:0043229,GO:0044421,GO:0044422,GO:0044424,GO:0044425,GO:0044433,GO:0044440,GO:0044444,GO:0044446,GO:0044456,GO:0044459,GO:0044463,GO:0044464,GO:0045171,GO:0045202,GO:0045334,GO:0046907,GO:0048227,GO:0048468,GO:0048666,GO:0048699,GO:0048731,GO:0048856,GO:0048869,GO:0050896,GO:0051179,GO:0051234,GO:0051301,GO:0051641,GO:0051649,GO:0051716,GO:0055037,GO:0055038,GO:0061640,GO:0070382,GO:0070727,GO:0070848,GO:0070887,GO:0071310,GO:0071363,GO:0071495,GO:0071532,GO:0071840,GO:0071944,GO:0097159,GO:0097367,GO:0097458,GO:0097708,GO:0098563,GO:0098588,GO:0098590,GO:0098793,GO:0098805,GO:0098993,GO:0099501,GO:0099503,GO:0120025,GO:0120036,GO:0120038,GO:1901265,GO:1901363,GO:1901981,GO:1902936,GO:1903047,GO:1990089,GO:1990090	-	ko:K07876	ko04144,map04144	-	-	-	ko00000,ko00001,ko04031,ko04131,ko04147	-	-	-	Ras	family	Eukaryota	Stramenopiles	Ochrophyta	Bacillariophyta	Bacillariophyta_X	Polar-centric-Mediophyceae		Polar-centric-Mediophyceae	223.8	0	MMETSP1071	NA
k123_105834_1	k123_105834	1	147	+	147	1.55116	2.25017	4.56775	4.41019	4.22608	3.92419	0	0	0	0	0	0	2850.Phatr44770	4.65e-16	77	29H1Y@1|root,2RQ8M@2759|Eukaryota,2XBKE@2836|Bacillariophyta	2836|Bacillariophyta	S	Taurine catabolism dioxygenase TauD, TfdA family	-	-	-	-	-	-	-	-	-	-	-	-	-	genus	Eukaryota	Stramenopiles	Ochrophyta	Bacillariophyta	Bacillariophyta_X	Raphid-pennate	Pseudo-nitzschia	Pseudo-nitzschia	88.2	0	MMETSP1432	NA
k123_105837_2	k123_105837	908	2602	-	1695	0	0	0	0.0115902	0.497406	0.668502	0	0.0303369	0.0338934	0	0	0.230007	10090.ENSMUSP00000019859	0	1028	KOG2412@1|root,KOG2412@2759|Eukaryota,38GC0@33154|Opisthokonta,3BHBN@33208|Metazoa,3CWFU@33213|Bilateria,483C5@7711|Chordata,491FJ@7742|Vertebrata,3J2ME@40674|Mammalia,35HMH@314146|Euarchontoglires,4PW0M@9989|Rodentia	33208|Metazoa	A	GLE1 RNA export mediator	GLE1	GO:0000822,GO:0003341,GO:0003351,GO:0003674,GO:0005488,GO:0005515,GO:0005543,GO:0005575,GO:0005622,GO:0005623,GO:0005634,GO:0005635,GO:0005643,GO:0005730,GO:0005737,GO:0005829,GO:0006403,GO:0006405,GO:0006406,GO:0006417,GO:0006446,GO:0006449,GO:0006611,GO:0006810,GO:0006886,GO:0006913,GO:0006928,GO:0007017,GO:0007018,GO:0007275,GO:0007368,GO:0007389,GO:0007399,GO:0007422,GO:0008104,GO:0008144,GO:0008150,GO:0008152,GO:0008283,GO:0008289,GO:0009799,GO:0009855,GO:0009889,GO:0009987,GO:0010001,GO:0010467,GO:0010468,GO:0010556,GO:0010608,GO:0012505,GO:0014009,GO:0014010,GO:0014037,GO:0015031,GO:0015833,GO:0015931,GO:0016020,GO:0016973,GO:0019222,GO:0022008,GO:0030154,GO:0030182,GO:0031090,GO:0031323,GO:0031326,GO:0031369,GO:0031503,GO:0031965,GO:0031967,GO:0031974,GO:0031975,GO:0031981,GO:0032268,GO:0032501,GO:0032502,GO:0032991,GO:0033036,GO:0034248,GO:0034613,GO:0036094,GO:0042063,GO:0042802,GO:0042886,GO:0043167,GO:0043168,GO:0043170,GO:0043178,GO:0043226,GO:0043227,GO:0043228,GO:0043229,GO:0043231,GO:0043232,GO:0043233,GO:0043244,GO:0044422,GO:0044424,GO:0044428,GO:0044444,GO:0044446,GO:0044464,GO:0044614,GO:0045184,GO:0046907,GO:0048468,GO:0048666,GO:0048699,GO:0048731,GO:0048856,GO:0048869,GO:0050657,GO:0050658,GO:0050789,GO:0050794,GO:0051028,GO:0051128,GO:0051168,GO:0051169,GO:0051171,GO:0051179,GO:0051234,GO:0051236,GO:0051246,GO:0051641,GO:0051649,GO:0060255,GO:0060287,GO:0065007,GO:0070013,GO:0070727,GO:0071166,GO:0071426,GO:0071427,GO:0071702,GO:0071704,GO:0071705,GO:0080090,GO:2000112	-	ko:K18723	-	-	-	-	ko00000,ko03019	1.I.1	-	-	GLE1	class	Eukaryota	Archaeplastida	Glaucophyta	Glaucocystophyceae				Glaucocystophyceae	158.3	0	MMETSP0308;MMETSP1089	NA
k123_105843_1	k123_105843	27	599	+	573	0	0	0.101898	0.205711	27.8402	29.4109	0.0777283	0	2.1556	0	0	18.8002	10090.ENSMUSP00000031617	3.36e-116	338	COG2163@1|root,KOG1694@2759|Eukaryota,39HUD@33154|Opisthokonta,3BGDM@33208|Metazoa,3D11N@33213|Bilateria,482HA@7711|Chordata,48YX0@7742|Vertebrata,3J226@40674|Mammalia,35FEF@314146|Euarchontoglires,4Q3B2@9989|Rodentia	33208|Metazoa	J	5.8S rRNA binding	RPL6	GO:0000027,GO:0000049,GO:0000184,GO:0000956,GO:0002181,GO:0003674,GO:0003676,GO:0003677,GO:0003723,GO:0003729,GO:0003735,GO:0005198,GO:0005488,GO:0005515,GO:0005575,GO:0005622,GO:0005623,GO:0005634,GO:0005730,GO:0005737,GO:0005783,GO:0005789,GO:0005791,GO:0005829,GO:0005840,GO:0005844,GO:0006139,GO:0006355,GO:0006401,GO:0006402,GO:0006412,GO:0006413,GO:0006518,GO:0006605,GO:0006612,GO:0006613,GO:0006614,GO:0006725,GO:0006807,GO:0006810,GO:0006886,GO:0006996,GO:0007275,GO:0007568,GO:0008104,GO:0008150,GO:0008152,GO:0008340,GO:0009056,GO:0009057,GO:0009058,GO:0009059,GO:0009889,GO:0009892,GO:0009987,GO:0010259,GO:0010467,GO:0010468,GO:0010556,GO:0010605,GO:0010629,GO:0012505,GO:0015031,GO:0015833,GO:0015934,GO:0016020,GO:0016043,GO:0016070,GO:0016071,GO:0019219,GO:0019222,GO:0019439,GO:0019538,GO:0019843,GO:0022607,GO:0022613,GO:0022618,GO:0022625,GO:0022626,GO:0030016,GO:0030017,GO:0030867,GO:0031090,GO:0031323,GO:0031326,GO:0031672,GO:0031974,GO:0031981,GO:0031984,GO:0032501,GO:0032502,GO:0032991,GO:0033036,GO:0033365,GO:0034613,GO:0034622,GO:0034641,GO:0034645,GO:0034655,GO:0035770,GO:0036464,GO:0042175,GO:0042254,GO:0042255,GO:0042273,GO:0042788,GO:0042886,GO:0043043,GO:0043170,GO:0043226,GO:0043227,GO:0043228,GO:0043229,GO:0043231,GO:0043232,GO:0043233,GO:0043292,GO:0043603,GO:0043604,GO:0043933,GO:0044085,GO:0044237,GO:0044238,GO:0044248,GO:0044249,GO:0044260,GO:0044265,GO:0044267,GO:0044270,GO:0044271,GO:0044391,GO:0044422,GO:0044424,GO:0044425,GO:0044428,GO:0044432,GO:0044444,GO:0044445,GO:0044446,GO:0044449,GO:0044464,GO:0045047,GO:0045184,GO:0046483,GO:0046700,GO:0046907,GO:0048519,GO:0048856,GO:0050789,GO:0050794,GO:0051171,GO:0051179,GO:0051234,GO:0051252,GO:0051641,GO:0051649,GO:0060255,GO:0065003,GO:0065007,GO:0070013,GO:0070727,GO:0070925,GO:0070972,GO:0071702,GO:0071704,GO:0071705,GO:0071826,GO:0071840,GO:0072594,GO:0072599,GO:0072657,GO:0080090,GO:0090150,GO:0090304,GO:0097159,GO:0098552,GO:0098554,GO:0098556,GO:0098562,GO:0098588,GO:0098827,GO:0099080,GO:0099081,GO:0099512,GO:1901360,GO:1901361,GO:1901363,GO:1901564,GO:1901566,GO:1901575,GO:1901576,GO:1903506,GO:1990904,GO:1990932,GO:2000112,GO:2001141	-	ko:K02934	ko03010,map03010	M00177	-	-	br01610,ko00000,ko00001,ko00002,ko03011	-	-	-	Ribosomal_L6e_N	family	Eukaryota	Stramenopiles	Stramenopiles_X	Stramenopiles_XX	Stramenopiles_XXX	Stramenopiles_XXXX		Stramenopiles_XXXX	129	0	MMETSP0098	NA
k123_105850_2	k123_105850	111	1037	-	927	0	0	0	0	5.00223	6.95623	0	0	0.650721	0	0	5.91001	10116.ENSRNOP00000035416	4.5e-235	645	KOG1639@1|root,KOG1639@2759|Eukaryota,38FVN@33154|Opisthokonta,3B95W@33208|Metazoa,3CTSE@33213|Bilateria,480C5@7711|Chordata,48Z9B@7742|Vertebrata,3J9YD@40674|Mammalia,35CMW@314146|Euarchontoglires	33208|Metazoa	I	very-long-chain enoyl-CoA reductase activity	TECR	GO:0000038,GO:0003674,GO:0003824,GO:0003995,GO:0004466,GO:0005575,GO:0005622,GO:0005623,GO:0005737,GO:0005783,GO:0005789,GO:0006082,GO:0006139,GO:0006163,GO:0006164,GO:0006629,GO:0006631,GO:0006633,GO:0006637,GO:0006725,GO:0006732,GO:0006753,GO:0006790,GO:0006793,GO:0006796,GO:0006807,GO:0008150,GO:0008152,GO:0008610,GO:0009058,GO:0009108,GO:0009117,GO:0009150,GO:0009152,GO:0009165,GO:0009259,GO:0009260,GO:0009987,GO:0012505,GO:0016020,GO:0016021,GO:0016053,GO:0016491,GO:0016627,GO:0017099,GO:0018130,GO:0019438,GO:0019637,GO:0019693,GO:0019752,GO:0030176,GO:0030497,GO:0031224,GO:0031227,GO:0031984,GO:0032787,GO:0033865,GO:0033866,GO:0033875,GO:0034030,GO:0034032,GO:0034033,GO:0034641,GO:0034654,GO:0035336,GO:0035337,GO:0035338,GO:0035383,GO:0035384,GO:0042175,GO:0042761,GO:0043226,GO:0043227,GO:0043229,GO:0043231,GO:0043436,GO:0043603,GO:0043604,GO:0044237,GO:0044238,GO:0044249,GO:0044255,GO:0044271,GO:0044272,GO:0044281,GO:0044283,GO:0044422,GO:0044424,GO:0044425,GO:0044432,GO:0044444,GO:0044446,GO:0044464,GO:0046390,GO:0046394,GO:0046483,GO:0046949,GO:0051186,GO:0051188,GO:0055086,GO:0055114,GO:0071616,GO:0071704,GO:0072330,GO:0072521,GO:0072522,GO:0090407,GO:0098827,GO:1901135,GO:1901137,GO:1901293,GO:1901360,GO:1901362,GO:1901564,GO:1901566,GO:1901568,GO:1901570,GO:1901576	1.3.1.93	ko:K10258	ko00062,ko01040,ko01110,ko01212,map00062,map01040,map01110,map01212	M00415	R07761,R09449,R10828	RC00052,RC00120	ko00000,ko00001,ko00002,ko01000,ko01004	-	-	-	Steroid_dh	class	Eukaryota	Archaeplastida	Glaucophyta	Glaucocystophyceae				Glaucocystophyceae	240.7	0	MMETSP0308;MMETSP1089	NA
k123_105851_1	k123_105851	289	570	-	282	0	2.83465	6.21147	0	7.94638	13.2963	1.02659	8.38782	1.12047	0.347541	0.0753938	7.27625	9593.ENSGGOP00000024220	2.97e-42	142	KOG4090@1|root,KOG4090@2759|Eukaryota,3A5YP@33154|Opisthokonta,3BSMU@33208|Metazoa,3D9I7@33213|Bilateria,48DMJ@7711|Chordata,49B3J@7742|Vertebrata,3JD0J@40674|Mammalia,35PX0@314146|Euarchontoglires,4MJAJ@9443|Primates,4MVN7@9604|Hominidae	33208|Metazoa	K	regulation of cellular response to hypoxia	CHCHD2	GO:0003674,GO:0003676,GO:0003677,GO:0005488,GO:0005515,GO:0005575,GO:0005622,GO:0005623,GO:0005634,GO:0005737,GO:0005739,GO:0005740,GO:0005758,GO:0006355,GO:0006357,GO:0006996,GO:0007005,GO:0008134,GO:0008150,GO:0009889,GO:0009891,GO:0009893,GO:0009987,GO:0010468,GO:0010556,GO:0010557,GO:0010604,GO:0010628,GO:0016043,GO:0019219,GO:0019222,GO:0031323,GO:0031325,GO:0031326,GO:0031328,GO:0031967,GO:0031970,GO:0031974,GO:0031975,GO:0043226,GO:0043227,GO:0043229,GO:0043231,GO:0043233,GO:0043565,GO:0044422,GO:0044424,GO:0044429,GO:0044444,GO:0044446,GO:0044464,GO:0045893,GO:0045935,GO:0045944,GO:0048518,GO:0048522,GO:0048583,GO:0050789,GO:0050794,GO:0051171,GO:0051173,GO:0051252,GO:0051254,GO:0060255,GO:0065007,GO:0070013,GO:0071840,GO:0080090,GO:0080134,GO:0080135,GO:0097159,GO:1900037,GO:1901363,GO:1902680,GO:1903506,GO:1903508,GO:2000112,GO:2001141	-	-	-	-	-	-	-	-	-	-	CHCH	order	Eukaryota	Alveolata	Dinoflagellata	Dinophyceae	Suessiales			Suessiales	75.1	0	MMETSP1371;MMETSP1370	NA
k123_105858_1	k123_105858	100	2085	+	1986	2.01366	0.305347	3.26337	2.05752	0	0	1.00918	2.04545	0.0867815	0.875939	0.984902	0	35128.Thaps21334	1.16e-47	189	2BZ1R@1|root,2S2IJ@2759|Eukaryota,2XE0M@2836|Bacillariophyta	2836|Bacillariophyta	U	Histidine kinase-like ATPases	-	-	-	-	-	-	-	-	-	-	-	-	-	genus	Eukaryota	Stramenopiles	Ochrophyta	Bacillariophyta	Bacillariophyta_X	Araphid-pennate	Synedropsis	Synedropsis	549.3	0	MMETSP1176	NA
k123_105858_2	k123_105858	2315	2914	-	600	0.993933	0	1.60566	0.589361	0	0	0.593844	1.02842	0	0.285852	0.425221	0	504472.Slin_0710	5.63e-34	125	COG1661@1|root,COG1661@2|Bacteria,4NPS1@976|Bacteroidetes,47PS2@768503|Cytophagia	976|Bacteroidetes	S	Domain of unknown function (DUF296)	-	-	-	ko:K06934	-	-	-	-	ko00000	-	-	-	DUF296	order	Eukaryota	Stramenopiles	Ochrophyta	Bacillariophyta	Bacillariophyta_X			Bacillariophyta_X	172.6	0	MMETSP1360	NA
k123_105866_1	k123_105866	63	1121	-	1059	0.910954	0	1.04756	1.50262	0	0	0.672911	1.50524	0	0.578414	0.682602	0	2850.Phatr34964	1.94e-131	397	COG0654@1|root,KOG2614@2759|Eukaryota,2XFKS@2836|Bacillariophyta	2836|Bacillariophyta	CH	FAD binding	-	-	-	-	-	-	-	-	-	-	-	-	FAD_binding_3	family	Eukaryota	Stramenopiles	Ochrophyta	Bacillariophyta	Bacillariophyta_X	Raphid-pennate		Raphid-pennate	472.6	0	MMETSP1360	NA
k123_105867_1	k123_105867	2	763	-	762	0.0230184	0.0723478	0	0.515627	0.611451	0.594809	0.0584492	0.134963	0	0	0	0	1336803.PHEL49_0660	2.64e-85	274	COG1256@1|root,COG1256@2|Bacteria,4PKD3@976|Bacteroidetes,1HX3Q@117743|Flavobacteriia,3VUZB@52959|Polaribacter	976|Bacteroidetes	N	Domain of Unknown Function (DUF349)	-	-	-	-	-	-	-	-	-	-	-	-	DUF349	family	Eukaryota	Stramenopiles	Ochrophyta	Bacillariophyta	Bacillariophyta_X	Polar-centric-Mediophyceae		Polar-centric-Mediophyceae	263.5	0	MMETSP0754	NA
k123_105868_1	k123_105868	148	1086	+	939	0	0	0	0	0.448937	0.658211	0	0	0	0	0	0.371484	10090.ENSMUSP00000038540	3.94e-222	612	COG2240@1|root,KOG2599@2759|Eukaryota,38DBW@33154|Opisthokonta,3BBWG@33208|Metazoa,3CS7I@33213|Bilateria,487KQ@7711|Chordata,493ZB@7742|Vertebrata,3J903@40674|Mammalia,35B4S@314146|Euarchontoglires,4PYF3@9989|Rodentia	33208|Metazoa	H	pyridoxal 5'-phosphate salvage	PDXK	GO:0000166,GO:0000287,GO:0001775,GO:0002252,GO:0002263,GO:0002274,GO:0002275,GO:0002283,GO:0002366,GO:0002376,GO:0002443,GO:0002444,GO:0002446,GO:0003674,GO:0003824,GO:0005488,GO:0005515,GO:0005524,GO:0005575,GO:0005576,GO:0005622,GO:0005623,GO:0005634,GO:0005654,GO:0005737,GO:0005829,GO:0006081,GO:0006725,GO:0006732,GO:0006766,GO:0006767,GO:0006793,GO:0006796,GO:0006807,GO:0006810,GO:0006887,GO:0006955,GO:0008144,GO:0008150,GO:0008152,GO:0008270,GO:0008283,GO:0008478,GO:0009058,GO:0009108,GO:0009110,GO:0009314,GO:0009443,GO:0009605,GO:0009628,GO:0009636,GO:0009719,GO:0009725,GO:0009743,GO:0009987,GO:0009991,GO:0010033,GO:0010165,GO:0010212,GO:0010243,GO:0010941,GO:0012505,GO:0014070,GO:0014075,GO:0016192,GO:0016301,GO:0016310,GO:0016740,GO:0016772,GO:0016773,GO:0017076,GO:0017085,GO:0017144,GO:0018130,GO:0019438,GO:0019637,GO:0019842,GO:0030141,GO:0030170,GO:0030554,GO:0030955,GO:0031402,GO:0031403,GO:0031410,GO:0031420,GO:0031667,GO:0031974,GO:0031981,GO:0031982,GO:0031983,GO:0032094,GO:0032553,GO:0032555,GO:0032559,GO:0032570,GO:0032940,GO:0033993,GO:0034284,GO:0034641,GO:0034774,GO:0035580,GO:0035639,GO:0036094,GO:0036230,GO:0042119,GO:0042221,GO:0042364,GO:0042493,GO:0042581,GO:0042802,GO:0042803,GO:0042816,GO:0042819,GO:0042822,GO:0042823,GO:0042981,GO:0043066,GO:0043067,GO:0043069,GO:0043094,GO:0043167,GO:0043168,GO:0043169,GO:0043226,GO:0043227,GO:0043229,GO:0043231,GO:0043233,GO:0043299,GO:0043312,GO:0044237,GO:0044249,GO:0044271,GO:0044281,GO:0044283,GO:0044422,GO:0044424,GO:0044428,GO:0044433,GO:0044444,GO:0044446,GO:0044464,GO:0045055,GO:0045321,GO:0046184,GO:0046483,GO:0046872,GO:0046903,GO:0046914,GO:0046983,GO:0048037,GO:0048519,GO:0048523,GO:0048545,GO:0050662,GO:0050789,GO:0050794,GO:0050896,GO:0051179,GO:0051186,GO:0051188,GO:0051234,GO:0051716,GO:0060205,GO:0060548,GO:0065007,GO:0070013,GO:0070279,GO:0070280,GO:0070887,GO:0071310,GO:0071322,GO:0071326,GO:0071704,GO:0072524,GO:0072525,GO:0090407,GO:0097159,GO:0097367,GO:0097708,GO:0099503,GO:1901265,GO:1901360,GO:1901362,GO:1901363,GO:1901564,GO:1901566,GO:1901576,GO:1901615,GO:1901617,GO:1901654,GO:1901698,GO:1901700,GO:1901701	2.7.1.35	ko:K00868	ko00750,ko01100,map00750,map01100	-	R00174,R01909,R02493	RC00002,RC00017	ko00000,ko00001,ko01000	-	-	-	Phos_pyr_kin	class	Eukaryota	Archaeplastida	Chlorophyta	Nephroselmidophyceae				Nephroselmidophyceae	267.7	0	MMETSP0034	NA
k123_105869_2	k123_105869	842	2089	-	1248	0	0.0441739	0.0935702	0.204639	0.035556	0	7.7264	7.02506	7.31927	6.71439	7.35959	8.53315	2850.Phatr47954	6.84e-91	285	KOG0767@1|root,KOG0767@2759|Eukaryota,2XERB@2836|Bacillariophyta	2836|Bacillariophyta	C	Belongs to the mitochondrial carrier (TC 2.A.29) family	-	-	-	-	-	-	-	-	-	-	-	-	Mito_carr	family	Eukaryota	Stramenopiles	Ochrophyta	Bacillariophyta	Bacillariophyta_X	Raphid-pennate		Raphid-pennate	469.9	0	MMETSP0329	NA
k123_105869_3	k123_105869	2778	4103	+	1326	0.052911	0.249453	3.01626	2.37048	0.133858	0.310739	114.57	95.1249	119.881	128.107	130.629	134.565	35128.Thaps29075	6.98e-258	715	COG0165@1|root,KOG1316@2759|Eukaryota,2XBRZ@2836|Bacillariophyta	2836|Bacillariophyta	E	Argininosuccinate lyase C-terminal	-	-	4.3.2.1	ko:K01755	ko00220,ko00250,ko01100,ko01110,ko01130,ko01230,map00220,map00250,map01100,map01110,map01130,map01230	M00029,M00844,M00845	R01086	RC00445,RC00447	ko00000,ko00001,ko00002,ko01000,ko04147	-	-	-	ASL_C2,Lyase_1	species	Eukaryota	Stramenopiles	Ochrophyta	Bacillariophyta	Bacillariophyta_X	Raphid-pennate	Pseudo-nitzschia	Pseudo-nitzschia arenysensis	844.7	0	MMETSP0329	NA
k123_105869_4	k123_105869	4238	9058	-	4821	0.043659	0.0457408	1.20506	1.53218	0.0368171	0.162389	39.9099	88.9761	61.5248	37.2683	38.9631	39.2462	2850.Phatr45710	2.47e-15	90.9	2CV5K@1|root,2RRC2@2759|Eukaryota,2XDE9@2836|Bacillariophyta	2850.Phatr45710|-	S	IQ calmodulin-binding motif	-	-	-	-	-	-	-	-	-	-	-	-	IQ	class	Eukaryota	Stramenopiles	Ochrophyta	Bacillariophyta				Bacillariophyta	424.5	0	MMETSP0327	NA
k123_105871_1	k123_105871	95	5554	+	5460	0.0128498	0.0100969	0.363587	0.248266	0	0.0113198	10.1353	8.81503	7.22326	10.5366	12.2076	11.2329	159749.K0QYD7	5.73e-205	655	KOG0392@1|root,KOG0392@2759|Eukaryota,2XBXD@2836|Bacillariophyta	2836|Bacillariophyta	K	SNF2 family N-terminal domain	-	-	-	ko:K15192	-	-	-	-	ko00000,ko01000,ko03021	-	-	-	DUF3535,Helicase_C,SNF2_N	family	Eukaryota	Stramenopiles	Ochrophyta	Bacillariophyta	Bacillariophyta_X	Raphid-pennate		Raphid-pennate	2332	0	MMETSP1423	NA
k123_105873_1	k123_105873	3	458	-	456	0	0	0	0	0	0.451798	0	0	0	0	0	0	10029.XP_007614009.1	7.34e-99	312	COG0567@1|root,KOG0450@2759|Eukaryota,38FJ2@33154|Opisthokonta,3BATW@33208|Metazoa,3CU2N@33213|Bilateria,483SA@7711|Chordata,492RS@7742|Vertebrata,3J9GF@40674|Mammalia,35EQC@314146|Euarchontoglires,4PX5X@9989|Rodentia	33208|Metazoa	G	2-oxoglutarate dehydrogenase-like, mitochondrial	OGDHL	GO:0003674,GO:0003824,GO:0004591,GO:0005575,GO:0005622,GO:0005623,GO:0005737,GO:0005739,GO:0005759,GO:0005947,GO:0006082,GO:0006091,GO:0006099,GO:0006101,GO:0008150,GO:0008152,GO:0009060,GO:0009353,GO:0009987,GO:0015980,GO:0016491,GO:0016624,GO:0016903,GO:0016999,GO:0017144,GO:0019752,GO:0030062,GO:0031974,GO:0032991,GO:0043226,GO:0043227,GO:0043229,GO:0043231,GO:0043233,GO:0043436,GO:0044237,GO:0044238,GO:0044281,GO:0044422,GO:0044424,GO:0044429,GO:0044444,GO:0044446,GO:0044464,GO:0045239,GO:0045240,GO:0045252,GO:0045333,GO:0055114,GO:0070013,GO:0071704,GO:0072350,GO:0098798,GO:1902494,GO:1990204,GO:1990234	1.2.4.2	ko:K00164	ko00020,ko00310,ko00380,ko01100,ko01110,ko01120,ko01130,ko01200,map00020,map00310,map00380,map01100,map01110,map01120,map01130,map01200	M00009,M00011,M00032	R00621,R01933,R01940,R03316,R08549	RC00004,RC00027,RC00627,RC02743,RC02833,RC02883	br01601,ko00000,ko00001,ko00002,ko01000	-	-	-	E1_dh	order	Eukaryota	Hacrobia	Cryptophyta	Cryptophyceae	Cryptomonadales			Cryptomonadales	157.5	0	MMETSP0046	NA
k123_105874_3	k123_105874	3064	3903	-	840	0	0	0.139019	0.491134	0	0.0735786	29.109	13.5286	18.8078	16.4803	12.0479	10.9679	2850.Phatr36666	1.04e-45	164	2E7WH@1|root,2SEEQ@2759|Eukaryota,2XCRD@2836|Bacillariophyta	2836|Bacillariophyta	-	-	-	-	-	-	-	-	-	-	-	-	-	-	-	family	Eukaryota	Stramenopiles	Ochrophyta	Bacillariophyta	Bacillariophyta_X	Raphid-pennate		Raphid-pennate	398.3	0	MMETSP0139;MMETSP0141;MMETSP0142;MMETSP0140	NA
k123_105877_1	k123_105877	175	1266	+	1092	0.0321245	0	0	0.233874	0	0.0377326	13.1535	2.63697	5.89224	5.58691	6.23034	7.83556	2850.Phatr42565	9.18e-60	205	2CGAP@1|root,2S3KH@2759|Eukaryota,2XCDG@2836|Bacillariophyta	2836|Bacillariophyta	S	Mpv17 / PMP22 family	-	-	-	-	-	-	-	-	-	-	-	-	Mpv17_PMP22	family	Eukaryota	Stramenopiles	Ochrophyta	Bacillariophyta	Bacillariophyta_X	Raphid-pennate		Raphid-pennate	403.7	0	MMETSP0850	NA
k123_105877_2	k123_105877	1734	2528	-	795	0.772201	1.07484	25.5217	14.7773	0.697702	1.99541	411.041	165.873	265.206	1081.95	810.38	729.032	2850.Phatr24119	7.54e-88	268	2CDPH@1|root,2SUR5@2759|Eukaryota,2XGC6@2836|Bacillariophyta	2836|Bacillariophyta	P	Chlorophyll A-B binding protein	-	-	-	-	-	-	-	-	-	-	-	-	Chloroa_b-bind	family	Eukaryota	Stramenopiles	Ochrophyta	Bacillariophyta	Bacillariophyta_X	Raphid-pennate		Raphid-pennate	407.9	0	MMETSP0852;MMETSP0851;MMETSP0853;MMETSP0850	NA
k123_105878_2	k123_105878	1041	4655	-	3615	0	0.205876	0.331106	0.0434753	0.196399	0.575602	0.0369613	0.241814	0.0397299	0.0474443	0	0.300832	9606.ENSP00000358770	0	1856	KOG0579@1|root,KOG0579@2759|Eukaryota,38MDI@33154|Opisthokonta,3BIIY@33208|Metazoa,3CU8F@33213|Bilateria,480TB@7711|Chordata,48VA8@7742|Vertebrata,3J40M@40674|Mammalia,35DQC@314146|Euarchontoglires,4MJ05@9443|Primates,4N45W@9604|Hominidae	33208|Metazoa	T	Polo kinase kinase	SLK	GO:0000132,GO:0000226,GO:0000278,GO:0000281,GO:0000902,GO:0000910,GO:0001775,GO:0001932,GO:0001934,GO:0001952,GO:0002252,GO:0002263,GO:0002274,GO:0002275,GO:0002283,GO:0002366,GO:0002376,GO:0002443,GO:0002444,GO:0002446,GO:0002682,GO:0002685,GO:0003674,GO:0003824,GO:0004672,GO:0004674,GO:0005488,GO:0005515,GO:0005575,GO:0005622,GO:0005623,GO:0005737,GO:0005819,GO:0005856,GO:0005886,GO:0005938,GO:0006464,GO:0006468,GO:0006793,GO:0006796,GO:0006807,GO:0006810,GO:0006887,GO:0006950,GO:0006955,GO:0006996,GO:0007010,GO:0007017,GO:0007049,GO:0007051,GO:0007052,GO:0007088,GO:0007091,GO:0007154,GO:0007163,GO:0007165,GO:0007346,GO:0008150,GO:0008152,GO:0008283,GO:0009653,GO:0009893,GO:0009987,GO:0010033,GO:0010562,GO:0010564,GO:0010604,GO:0010638,GO:0010799,GO:0010800,GO:0010810,GO:0010941,GO:0010942,GO:0010965,GO:0012505,GO:0012506,GO:0015630,GO:0016020,GO:0016043,GO:0016192,GO:0016301,GO:0016310,GO:0016740,GO:0016772,GO:0016773,GO:0019220,GO:0019222,GO:0019538,GO:0022402,GO:0023014,GO:0023052,GO:0030010,GO:0030029,GO:0030036,GO:0030141,GO:0030155,GO:0030334,GO:0030659,GO:0030667,GO:0030865,GO:0030866,GO:0031056,GO:0031058,GO:0031090,GO:0031098,GO:0031122,GO:0031252,GO:0031323,GO:0031325,GO:0031399,GO:0031401,GO:0031410,GO:0031982,GO:0032147,GO:0032153,GO:0032154,GO:0032155,GO:0032268,GO:0032270,GO:0032502,GO:0032879,GO:0032940,GO:0032989,GO:0033043,GO:0033044,GO:0033045,GO:0033047,GO:0033127,GO:0033129,GO:0033554,GO:0033674,GO:0034097,GO:0034612,GO:0035556,GO:0035579,GO:0036211,GO:0036230,GO:0040001,GO:0040012,GO:0042119,GO:0042221,GO:0042325,GO:0042327,GO:0042581,GO:0042802,GO:0042803,GO:0042981,GO:0043065,GO:0043067,GO:0043068,GO:0043085,GO:0043170,GO:0043226,GO:0043227,GO:0043228,GO:0043229,GO:0043232,GO:0043299,GO:0043312,GO:0043412,GO:0043549,GO:0044087,GO:0044093,GO:0044237,GO:0044238,GO:0044260,GO:0044267,GO:0044422,GO:0044424,GO:0044425,GO:0044430,GO:0044433,GO:0044444,GO:0044446,GO:0044459,GO:0044464,GO:0044770,GO:0044772,GO:0044784,GO:0045055,GO:0045321,GO:0045859,GO:0045860,GO:0045937,GO:0046777,GO:0046903,GO:0046983,GO:0048471,GO:0048518,GO:0048522,GO:0048856,GO:0048869,GO:0050789,GO:0050790,GO:0050794,GO:0050896,GO:0051128,GO:0051130,GO:0051171,GO:0051173,GO:0051174,GO:0051179,GO:0051233,GO:0051234,GO:0051246,GO:0051247,GO:0051270,GO:0051293,GO:0051294,GO:0051301,GO:0051338,GO:0051347,GO:0051640,GO:0051641,GO:0051649,GO:0051653,GO:0051656,GO:0051716,GO:0051726,GO:0051783,GO:0051893,GO:0051983,GO:0060255,GO:0061640,GO:0065007,GO:0065009,GO:0070887,GO:0071310,GO:0071345,GO:0071356,GO:0071704,GO:0071840,GO:0071944,GO:0072686,GO:0080090,GO:0090109,GO:0097435,GO:0097708,GO:0098588,GO:0098590,GO:0098805,GO:0099503,GO:0099568,GO:0140096,GO:1901564,GO:1901888,GO:1902275,GO:1902850,GO:1903047,GO:1903391,GO:1905269,GO:1905818,GO:1990023,GO:2000145,GO:2000401,GO:2001252	2.7.11.1	ko:K08836,ko:K08837	ko04114,ko04914,map04114,map04914	-	-	-	ko00000,ko00001,ko01000,ko01001	-	-	-	PKK,Pkinase	order	Eukaryota	Opisthokonta	Choanoflagellida	Choanoflagellatea	Acanthoecida			Acanthoecida	314.3	0	MMETSP0106;MMETSP0105	NA
k123_105881_1	k123_105881	240	2660	-	2421	22.9882	26.87	18.8355	17.8439	17.394	16.6875	0.05519	0.0212396	0	0.22265	0.368841	0.0339017	2850.Phatr44263	1.47e-41	172	COG4886@1|root,2TN9S@2759|Eukaryota,2XE0X@2836|Bacillariophyta	2836|Bacillariophyta	S	regulation of response to stimulus	-	-	-	-	-	-	-	-	-	-	-	-	-	order	Eukaryota	Alveolata	Ciliophora	Prostomatea_1	Prostomatea_1_X			Prostomatea_1_X	377.5	0	MMETSP0472	NA
k123_105889_2	k123_105889	1374	2351	+	978	0	0	0	0	3.13067	3.58113	0	0	0.323079	0	0	3.18905	10090.ENSMUSP00000107725	1.51e-221	630	KOG2164@1|root,KOG2164@2759|Eukaryota,38E0R@33154|Opisthokonta,3BHK9@33208|Metazoa,3CZYK@33213|Bilateria,485IM@7711|Chordata,4970P@7742|Vertebrata,3JF2I@40674|Mammalia,35FZP@314146|Euarchontoglires,4PSMS@9989|Rodentia	33208|Metazoa	K	Ring finger protein 10	RNF10	GO:0001067,GO:0003674,GO:0003676,GO:0003677,GO:0003824,GO:0004842,GO:0005488,GO:0005575,GO:0005622,GO:0005623,GO:0005634,GO:0005737,GO:0006355,GO:0006357,GO:0006464,GO:0006807,GO:0007275,GO:0007399,GO:0008150,GO:0008152,GO:0008270,GO:0008285,GO:0009889,GO:0009891,GO:0009893,GO:0009987,GO:0010468,GO:0010556,GO:0010557,GO:0010604,GO:0010624,GO:0010626,GO:0010628,GO:0010721,GO:0014013,GO:0014014,GO:0016567,GO:0016740,GO:0019219,GO:0019222,GO:0019538,GO:0019787,GO:0022008,GO:0030154,GO:0031323,GO:0031325,GO:0031326,GO:0031328,GO:0031641,GO:0031643,GO:0031644,GO:0031646,GO:0032446,GO:0032501,GO:0032502,GO:0036211,GO:0042127,GO:0043167,GO:0043169,GO:0043170,GO:0043226,GO:0043227,GO:0043229,GO:0043231,GO:0043412,GO:0044057,GO:0044212,GO:0044237,GO:0044238,GO:0044260,GO:0044267,GO:0044424,GO:0044464,GO:0045595,GO:0045596,GO:0045893,GO:0045935,GO:0045944,GO:0046872,GO:0046914,GO:0048518,GO:0048519,GO:0048522,GO:0048523,GO:0048699,GO:0048731,GO:0048856,GO:0048869,GO:0050767,GO:0050768,GO:0050789,GO:0050793,GO:0050794,GO:0051093,GO:0051094,GO:0051171,GO:0051173,GO:0051239,GO:0051240,GO:0051241,GO:0051252,GO:0051254,GO:0051865,GO:0051960,GO:0051961,GO:0051962,GO:0060251,GO:0060253,GO:0060255,GO:0060284,GO:0065007,GO:0070647,GO:0071704,GO:0080090,GO:0097159,GO:0140096,GO:1901363,GO:1901564,GO:1902680,GO:1903506,GO:1903508,GO:2000026,GO:2000112,GO:2001141	-	-	-	-	-	-	-	-	-	-	-	class	Eukaryota	Hacrobia	Cryptophyta	Cryptophyceae				Cryptophyceae	103.6	0	MMETSP1049	NA
k123_105896_1	k123_105896	3	485	-	483	0	0	0	0	0	0.383888	0	0	0.118943	0	0	0.16993	10090.ENSMUSP00000021134	3.44e-101	307	KOG4772@1|root,KOG4772@2759|Eukaryota,39WJA@33154|Opisthokonta,3BGZB@33208|Metazoa,3CTXF@33213|Bilateria,47ZJP@7711|Chordata,49581@7742|Vertebrata,3J721@40674|Mammalia,35F1I@314146|Euarchontoglires,4PVRQ@9989|Rodentia	33208|Metazoa	J	tRNA-splicing endonuclease subunit Sen54	TSEN54	GO:0000214,GO:0000379,GO:0000394,GO:0005575,GO:0005622,GO:0005623,GO:0005634,GO:0005654,GO:0006139,GO:0006388,GO:0006396,GO:0006399,GO:0006725,GO:0006807,GO:0008033,GO:0008150,GO:0008152,GO:0008380,GO:0009987,GO:0010467,GO:0016070,GO:0031974,GO:0031981,GO:0032991,GO:0034470,GO:0034641,GO:0034660,GO:0043170,GO:0043226,GO:0043227,GO:0043229,GO:0043231,GO:0043233,GO:0044237,GO:0044238,GO:0044422,GO:0044424,GO:0044428,GO:0044446,GO:0044464,GO:0046483,GO:0070013,GO:0071704,GO:0090304,GO:1901360,GO:1902494,GO:1902555,GO:1905348	-	ko:K15326	-	-	-	-	ko00000,ko03016	-	-	-	tRNA_int_end_N2	class	Eukaryota	Archaeplastida	Rhodophyta	Compsopogonophyceae				Compsopogonophyceae	72.4	0	MMETSP0312	NA
k123_105899_2	k123_105899	361	522	+	162	0	0	0	0	1.64348	3.3065	0	0	0.354626	0	0	1.77325	10029.XP_007607514.1	3.04e-29	109	KOG3263@1|root,KOG3263@2759|Eukaryota,3A8FS@33154|Opisthokonta,3BJUT@33208|Metazoa,3CVC9@33213|Bilateria,48AB2@7711|Chordata,4901K@7742|Vertebrata,3J6E8@40674|Mammalia,35IP7@314146|Euarchontoglires,4Q46E@9989|Rodentia	33208|Metazoa	S	U4 U6.U5 small nuclear ribonucleoprotein 27 kDa protein	SNRNP27	GO:0000375,GO:0000377,GO:0000398,GO:0003674,GO:0003676,GO:0005488,GO:0005575,GO:0005622,GO:0005623,GO:0005634,GO:0005654,GO:0005681,GO:0006139,GO:0006396,GO:0006397,GO:0006725,GO:0006807,GO:0008150,GO:0008152,GO:0008380,GO:0009987,GO:0010467,GO:0016070,GO:0016071,GO:0031974,GO:0031981,GO:0032991,GO:0034641,GO:0043170,GO:0043226,GO:0043227,GO:0043229,GO:0043231,GO:0043233,GO:0044237,GO:0044238,GO:0044422,GO:0044424,GO:0044428,GO:0044446,GO:0044464,GO:0046483,GO:0070013,GO:0071011,GO:0071704,GO:0090304,GO:0097159,GO:1901360,GO:1901363,GO:1990904	-	ko:K12846	ko03040,map03040	M00354	-	-	ko00000,ko00001,ko00002,ko03041	-	-	-	DUF1777	order	Eukaryota	Archaeplastida	Chlorophyta	Chloropicophyceae	Chloropicales			Chloropicales	66.6	0	MMETSP1453	NA
k123_10590_2	k123_10590	184	642	+	459	0.534989	0	0.508826	0.342403	0	0	0.0970334	0.448113	0	0.320283	0.185281	0	554065.XP_005851706.1	2.23e-12	70.5	2EAJR@1|root,2SGT8@2759|Eukaryota,37XRY@33090|Viridiplantae,34MPJ@3041|Chlorophyta	3041|Chlorophyta	-	-	-	-	-	-	-	-	-	-	-	-	-	-	DUF4864	order	Eukaryota	Stramenopiles	Ochrophyta	Bacillariophyta	Bacillariophyta_X			Bacillariophyta_X	124.8	0	MMETSP1062	NA
k123_10590_3	k123_10590	869	2347	-	1479	0.948749	0.111824	1.20408	0.491467	0	0	0.421593	0.764883	0.0388434	0.430725	0.287506	0	2850.Phatr43772	2.09e-175	526	COG5594@1|root,KOG1134@2759|Eukaryota,2XEBS@2836|Bacillariophyta	2836|Bacillariophyta	S	Cytosolic domain of 10TM putative phosphate transporter	-	-	-	-	-	-	-	-	-	-	-	-	RSN1_7TM	family	Eukaryota	Stramenopiles	Ochrophyta	Bacillariophyta	Bacillariophyta_X	Araphid-pennate		Araphid-pennate	615.9	0	MMETSP0158	NA
k123_105906_1	k123_105906	137	775	+	639	0.109797	0	1.82747	1.84464	0	0.064482	37.7077	61.5603	54.6623	82.5923	108.435	106.384	2850.Phatr37918	1.22e-42	150	2CHGU@1|root,2S3P8@2759|Eukaryota,2XD31@2836|Bacillariophyta	2836|Bacillariophyta	S	EF-hand domain pair	-	-	-	-	-	-	-	-	-	-	-	-	EF-hand_1,EF-hand_5	family	Eukaryota	Stramenopiles	Ochrophyta	Bacillariophyta	Bacillariophyta_X	Raphid-pennate		Raphid-pennate	288.9	0	MMETSP0852;MMETSP0851;MMETSP0853;MMETSP0850	NA
k123_105910_1	k123_105910	57	311	-	255	0	0	0.572429	0	0	0	0.17466	0.201651	0	0.0960848	0	0	2850.Phatr44048	1.41e-23	98.2	2DUE5@1|root,2S6JX@2759|Eukaryota,2XGJS@2836|Bacillariophyta	2836|Bacillariophyta	S	Phosphoglycerate mutase family	-	-	-	-	-	-	-	-	-	-	-	-	-	class	Eukaryota	Stramenopiles	Ochrophyta	Bacillariophyta				Bacillariophyta	66.6	0	MMETSP0698;MMETSP0696;MMETSP0697	NA
k123_105911_1	k123_105911	1	531	+	531	0	0	0	0	0	0.581978	0	0	0	0	0	0	10029.XP_007625028.1	1.86e-108	324	COG0513@1|root,KOG0330@2759|Eukaryota,38BAD@33154|Opisthokonta,3B9V6@33208|Metazoa,3CVMI@33213|Bilateria,483FP@7711|Chordata,48V85@7742|Vertebrata,3J47H@40674|Mammalia,35DU5@314146|Euarchontoglires,4PS9J@9989|Rodentia	33208|Metazoa	A	Belongs to the DEAD box helicase family	DDX47	GO:0003674,GO:0003724,GO:0003824,GO:0004004,GO:0004386,GO:0005575,GO:0005622,GO:0005623,GO:0005634,GO:0005654,GO:0005730,GO:0005737,GO:0006139,GO:0006364,GO:0006396,GO:0006725,GO:0006807,GO:0006915,GO:0007154,GO:0007165,GO:0007166,GO:0008026,GO:0008150,GO:0008152,GO:0008186,GO:0008219,GO:0008380,GO:0008625,GO:0009987,GO:0010467,GO:0010501,GO:0012501,GO:0016070,GO:0016072,GO:0016462,GO:0016787,GO:0016817,GO:0016818,GO:0016887,GO:0017111,GO:0022613,GO:0023052,GO:0031974,GO:0031981,GO:0034470,GO:0034641,GO:0034660,GO:0042254,GO:0042623,GO:0043170,GO:0043226,GO:0043227,GO:0043228,GO:0043229,GO:0043231,GO:0043232,GO:0043233,GO:0044085,GO:0044237,GO:0044238,GO:0044422,GO:0044424,GO:0044428,GO:0044446,GO:0044464,GO:0046483,GO:0050789,GO:0050794,GO:0050896,GO:0051716,GO:0065007,GO:0070013,GO:0070035,GO:0071704,GO:0071840,GO:0090304,GO:0097190,GO:0097191,GO:0140098,GO:1901360	3.6.4.13	ko:K14777	-	-	-	-	ko00000,ko01000,ko03009	-	-	-	Helicase_C	family	Eukaryota	Rhizaria	Cercozoa	Chlorarachniophyceae	Chlorarachnida	Chlorarachnida_X		Chlorarachnida_X	252.3	0	MMETSP0045;MMETSP1358	NA
k123_105913_1	k123_105913	11	679	+	669	0.183528	0	0.174552	0	0	0	0	0.192156	0	0	0.0635607	0	130081.XP_005703495.1	1.32e-33	132	COG5159@1|root,KOG1464@2759|Eukaryota	2759|Eukaryota	O	protein deneddylation	COPS2	GO:0000003,GO:0000122,GO:0000338,GO:0000715,GO:0000909,GO:0002009,GO:0003006,GO:0003674,GO:0003712,GO:0003714,GO:0005102,GO:0005488,GO:0005515,GO:0005575,GO:0005622,GO:0005623,GO:0005634,GO:0005654,GO:0005667,GO:0005737,GO:0005829,GO:0006139,GO:0006259,GO:0006281,GO:0006283,GO:0006289,GO:0006351,GO:0006355,GO:0006357,GO:0006366,GO:0006464,GO:0006508,GO:0006725,GO:0006807,GO:0006950,GO:0006974,GO:0006996,GO:0007154,GO:0007165,GO:0007275,GO:0007276,GO:0007281,GO:0007282,GO:0007283,GO:0007292,GO:0007293,GO:0007399,GO:0007517,GO:0007519,GO:0008134,GO:0008150,GO:0008152,GO:0008180,GO:0008230,GO:0008231,GO:0008283,GO:0008356,GO:0009056,GO:0009057,GO:0009058,GO:0009059,GO:0009653,GO:0009888,GO:0009889,GO:0009890,GO:0009892,GO:0009987,GO:0010467,GO:0010468,GO:0010556,GO:0010558,GO:0010605,GO:0010629,GO:0014706,GO:0016043,GO:0016070,GO:0016333,GO:0016922,GO:0018130,GO:0019219,GO:0019222,GO:0019438,GO:0019538,GO:0019827,GO:0019953,GO:0022008,GO:0022412,GO:0022414,GO:0023052,GO:0030154,GO:0030163,GO:0030182,GO:0030582,GO:0030584,GO:0030718,GO:0030727,GO:0031323,GO:0031324,GO:0031326,GO:0031327,GO:0031647,GO:0031935,GO:0031974,GO:0031981,GO:0032501,GO:0032502,GO:0032504,GO:0032774,GO:0032991,GO:0033043,GO:0033044,GO:0033554,GO:0034641,GO:0034645,GO:0034654,GO:0035257,GO:0035914,GO:0036099,GO:0036211,GO:0042802,GO:0042803,GO:0043170,GO:0043226,GO:0043227,GO:0043229,GO:0043231,GO:0043233,GO:0043235,GO:0043412,GO:0043687,GO:0044237,GO:0044238,GO:0044249,GO:0044260,GO:0044267,GO:0044271,GO:0044422,GO:0044424,GO:0044428,GO:0044444,GO:0044446,GO:0044464,GO:0044703,GO:0044798,GO:0045892,GO:0045934,GO:0046483,GO:0046983,GO:0048134,GO:0048135,GO:0048138,GO:0048140,GO:0048142,GO:0048232,GO:0048468,GO:0048477,GO:0048513,GO:0048519,GO:0048523,GO:0048608,GO:0048609,GO:0048646,GO:0048699,GO:0048729,GO:0048731,GO:0048856,GO:0048869,GO:0050789,GO:0050794,GO:0050821,GO:0050896,GO:0051128,GO:0051171,GO:0051172,GO:0051252,GO:0051253,GO:0051276,GO:0051301,GO:0051427,GO:0051704,GO:0051716,GO:0060255,GO:0060429,GO:0060537,GO:0060538,GO:0060968,GO:0061061,GO:0061458,GO:0065007,GO:0065008,GO:0070013,GO:0070646,GO:0070647,GO:0070791,GO:0071704,GO:0071840,GO:0075259,GO:0080090,GO:0090052,GO:0090054,GO:0090304,GO:0090575,GO:0097659,GO:0098727,GO:0140110,GO:1901360,GO:1901362,GO:1901564,GO:1901565,GO:1901575,GO:1901576,GO:1902275,GO:1902679,GO:1903506,GO:1903507,GO:2000112,GO:2000113,GO:2001141	-	ko:K12176	-	-	-	-	ko00000,ko04121	-	-	-	-	class	Eukaryota	Amoebozoa	Discosea	Discosea_X				Discosea_X	194.5	0	MMETSP0439	NA
k123_105919_1	k123_105919	3	623	+	621	9.85742	11.5851	11.0946	28.3767	38.0858	30.8864	0.0717203	0	0	0.0394551	0.376605	0.0330419	2903.EOD14354	1.32e-48	163	2D3SU@1|root,2SSMJ@2759|Eukaryota	2759|Eukaryota	S	Protein of unknown function (DUF861)	-	-	-	-	-	-	-	-	-	-	-	-	Cupin_3	family	Eukaryota	Stramenopiles	Ochrophyta	Bacillariophyta	Bacillariophyta_X	Araphid-pennate		Araphid-pennate	200.7	0	MMETSP0009	NA
k123_105922_1	k123_105922	157	627	+	471	10.8741	1.69718	15.7436	11.0948	0	0	4.01885	12.1729	0.243946	4.68184	4.51402	0	2850.Phatr36198	1.24e-97	285	COG5078@1|root,KOG0417@2759|Eukaryota,2XAQE@2836|Bacillariophyta	2836|Bacillariophyta	O	Belongs to the ubiquitin-conjugating enzyme family	-	-	2.3.2.23	ko:K10580	ko04120,ko04624,map04120,map04624	-	-	-	ko00000,ko00001,ko01000,ko03400,ko04121	-	-	-	UQ_con	species	Eukaryota	Stramenopiles	Ochrophyta	Bacillariophyta	Bacillariophyta_X	Araphid-pennate	Synedropsis	Synedropsis recta cf	307.8	0	MMETSP1176	NA
k123_105925_1	k123_105925	149	2803	+	2655	3.11822	0.207642	1.09958	1.55387	0	0	0.360668	0.861858	0.0108191	0.479881	0.688682	0	102232.GLO73106DRAFT_00040400	6.37e-80	285	COG1361@1|root,COG1361@2|Bacteria	2|Bacteria	M	extracellular matrix structural constituent	-	-	3.2.1.21	ko:K05349	ko00460,ko00500,ko00940,ko01100,ko01110,map00460,map00500,map00940,map01100,map01110	-	R00026,R02558,R02887,R02985,R03527,R04949,R04998,R10035,R10039,R10040	RC00049,RC00059,RC00171,RC00262,RC00397,RC00451,RC00714,RC00746,RC01248	ko00000,ko00001,ko01000	-	GH3	-	CarboxypepD_reg,SdrD_B	order	Eukaryota	Stramenopiles	Ochrophyta	Bacillariophyta	Bacillariophyta_X			Bacillariophyta_X	763.8	0	MMETSP1176	NA
k123_105930_1	k123_105930	267	1424	-	1158	1.60556	2.6898	2.01685	5.05555	7.12741	6.20907	0	0	0	0.0423171	0.0734406	0	2880.D7G489	2.57e-118	356	KOG2130@1|root,KOG2130@2759|Eukaryota	2759|Eukaryota	S	peptidyl-lysine hydroxylation to 5-hydroxy-L-lysine	-	-	2.5.1.1,2.5.1.10,2.5.1.29	ko:K00804,ko:K11323	ko00900,ko01100,ko01110,ko01130,map00900,map01100,map01110,map01130	M00367	R01658,R02003,R02061	RC00279	ko00000,ko00001,ko00002,ko01000,ko01006,ko03036	-	-	-	JmjC	order	Eukaryota	Stramenopiles	Ochrophyta	Bacillariophyta	Bacillariophyta_X			Bacillariophyta_X	390.2	0	MMETSP0912;MMETSP0910;MMETSP0911;MMETSP0913	NA
k123_105930_3	k123_105930	4152	6362	-	2211	17.6511	28.0258	27.3982	30.2722	31.8705	19.8659	0.0805759	0	0	0.155144	0.307713	0.0371217	159749.K0T5U3	1.33e-204	598	COG5021@1|root,KOG0940@2759|Eukaryota,2XBSP@2836|Bacillariophyta	2836|Bacillariophyta	O	Domain Homologous to E6-AP Carboxyl Terminus with	-	-	-	-	-	-	-	-	-	-	-	-	HECT	order	Eukaryota	Alveolata	Dinoflagellata	Dinophyceae	Peridiniales			Peridiniales	846.3	0	MMETSP0121;MMETSP0119	NA
k123_105937_1	k123_105937	62	1549	-	1488	0.459718	0	0.43163	0.67333	0	0	0.149658	0.708421	0	0.0987968	0.228613	0	35128.Thapsdraft1667	5.03e-145	445	COG5384@1|root,KOG2600@2759|Eukaryota,2XBGM@2836|Bacillariophyta	2836|Bacillariophyta	A	Mpp10 protein	-	-	-	ko:K14559	ko03008,map03008	-	-	-	ko00000,ko00001,ko01009,ko03009	-	-	-	Mpp10	family	Eukaryota	Stramenopiles	Ochrophyta	Bacillariophyta	Bacillariophyta_X	Araphid-pennate		Araphid-pennate	488	0	MMETSP1361	NA
k123_105939_1	k123_105939	399	3446	+	3048	0	0.0904348	0.478902	0	0.516822	1.00712	0.0730616	0.269926	0.122513	0.0884245	0.00697541	0.599145	9593.ENSGGOP00000007654	0	2067	KOG0169@1|root,KOG1264@2759|Eukaryota,38F9A@33154|Opisthokonta,3BCKY@33208|Metazoa,3CYZY@33213|Bilateria,4866W@7711|Chordata,497NK@7742|Vertebrata,3JA3G@40674|Mammalia,35D3V@314146|Euarchontoglires,4MB40@9443|Primates,4N2GR@9604|Hominidae	33208|Metazoa	I	Phospholipase C, catalytic domain (part); domain Y	PLCG1	GO:0000003,GO:0000302,GO:0000902,GO:0000904,GO:0001558,GO:0001667,GO:0001701,GO:0001726,GO:0001936,GO:0001938,GO:0002064,GO:0002065,GO:0002066,GO:0002252,GO:0002253,GO:0002376,GO:0002429,GO:0002431,GO:0002433,GO:0002682,GO:0002684,GO:0002757,GO:0002764,GO:0002768,GO:0002790,GO:0003006,GO:0003674,GO:0003824,GO:0004435,GO:0004620,GO:0004629,GO:0005102,GO:0005126,GO:0005158,GO:0005165,GO:0005167,GO:0005168,GO:0005488,GO:0005515,GO:0005575,GO:0005622,GO:0005623,GO:0005634,GO:0005737,GO:0005829,GO:0005886,GO:0005911,GO:0006066,GO:0006793,GO:0006796,GO:0006810,GO:0006811,GO:0006812,GO:0006816,GO:0006873,GO:0006874,GO:0006875,GO:0006897,GO:0006909,GO:0006928,GO:0006935,GO:0006950,GO:0006979,GO:0007154,GO:0007165,GO:0007166,GO:0007167,GO:0007169,GO:0007173,GO:0007202,GO:0007204,GO:0007275,GO:0007276,GO:0007281,GO:0007292,GO:0007297,GO:0007298,GO:0007399,GO:0007409,GO:0007411,GO:0008081,GO:0008104,GO:0008150,GO:0008152,GO:0008180,GO:0008284,GO:0009058,GO:0009306,GO:0009410,GO:0009605,GO:0009628,GO:0009629,GO:0009636,GO:0009653,GO:0009719,GO:0009725,GO:0009790,GO:0009792,GO:0009888,GO:0009966,GO:0009968,GO:0009987,GO:0010033,GO:0010035,GO:0010243,GO:0010517,GO:0010518,GO:0010522,GO:0010524,GO:0010594,GO:0010595,GO:0010631,GO:0010632,GO:0010634,GO:0010646,GO:0010648,GO:0010863,GO:0010941,GO:0010942,GO:0010959,GO:0014070,GO:0014072,GO:0015031,GO:0015833,GO:0016020,GO:0016043,GO:0016192,GO:0016298,GO:0016477,GO:0016787,GO:0016788,GO:0019637,GO:0019722,GO:0019725,GO:0019751,GO:0019899,GO:0019900,GO:0019901,GO:0019932,GO:0019953,GO:0022008,GO:0022412,GO:0022414,GO:0022603,GO:0022898,GO:0023051,GO:0023052,GO:0023057,GO:0030001,GO:0030003,GO:0030027,GO:0030030,GO:0030054,GO:0030135,GO:0030136,GO:0030154,GO:0030182,GO:0030307,GO:0030334,GO:0030335,GO:0030431,GO:0030707,GO:0030855,GO:0030971,GO:0031175,GO:0031252,GO:0031410,GO:0031982,GO:0032409,GO:0032412,GO:0032501,GO:0032502,GO:0032504,GO:0032868,GO:0032879,GO:0032940,GO:0032957,GO:0032958,GO:0032959,GO:0032989,GO:0032990,GO:0032991,GO:0033036,GO:0034762,GO:0034764,GO:0034765,GO:0034767,GO:0035254,GO:0035556,GO:0035924,GO:0038093,GO:0038094,GO:0038095,GO:0038096,GO:0038127,GO:0040008,GO:0040011,GO:0040012,GO:0040017,GO:0042058,GO:0042059,GO:0042127,GO:0042221,GO:0042330,GO:0042493,GO:0042542,GO:0042578,GO:0042592,GO:0042886,GO:0042981,GO:0042995,GO:0043009,GO:0043065,GO:0043067,GO:0043068,GO:0043085,GO:0043226,GO:0043227,GO:0043229,GO:0043231,GO:0043269,GO:0043270,GO:0043278,GO:0043279,GO:0043434,GO:0043535,GO:0043536,GO:0043647,GO:0044093,GO:0044237,GO:0044281,GO:0044283,GO:0044422,GO:0044424,GO:0044428,GO:0044444,GO:0044446,GO:0044464,GO:0044703,GO:0044877,GO:0045184,GO:0045595,GO:0045596,GO:0045765,GO:0045766,GO:0045927,GO:0046165,GO:0046173,GO:0046677,GO:0046903,GO:0048468,GO:0048477,GO:0048518,GO:0048519,GO:0048522,GO:0048523,GO:0048583,GO:0048584,GO:0048585,GO:0048609,GO:0048666,GO:0048667,GO:0048699,GO:0048731,GO:0048812,GO:0048856,GO:0048858,GO:0048869,GO:0048870,GO:0048878,GO:0050678,GO:0050679,GO:0050776,GO:0050778,GO:0050789,GO:0050790,GO:0050793,GO:0050794,GO:0050801,GO:0050851,GO:0050852,GO:0050896,GO:0050900,GO:0051049,GO:0051050,GO:0051093,GO:0051094,GO:0051128,GO:0051179,GO:0051219,GO:0051234,GO:0051239,GO:0051240,GO:0051270,GO:0051272,GO:0051279,GO:0051281,GO:0051282,GO:0051336,GO:0051345,GO:0051480,GO:0051674,GO:0051704,GO:0051716,GO:0051924,GO:0051928,GO:0055065,GO:0055074,GO:0055080,GO:0055082,GO:0060191,GO:0060193,GO:0060341,GO:0060359,GO:0060429,GO:0061564,GO:0065007,GO:0065008,GO:0065009,GO:0070838,GO:0070848,GO:0070849,GO:0070887,GO:0071310,GO:0071363,GO:0071364,GO:0071495,GO:0071702,GO:0071704,GO:0071705,GO:0071840,GO:0071944,GO:0072347,GO:0072503,GO:0072507,GO:0072511,GO:0090130,GO:0090132,GO:0090407,GO:0097485,GO:0097708,GO:0098657,GO:0098771,GO:0120025,GO:0120036,GO:0120039,GO:1900274,GO:1901019,GO:1901184,GO:1901185,GO:1901339,GO:1901342,GO:1901576,GO:1901615,GO:1901617,GO:1901652,GO:1901698,GO:1901700,GO:1903169,GO:1904018,GO:1904035,GO:1904037,GO:1904062,GO:1904064,GO:1904427,GO:1905562,GO:1905564,GO:1990782,GO:2000026,GO:2000145,GO:2000147,GO:2000351,GO:2000353,GO:2001257	3.1.4.11	ko:K01116,ko:K05859	ko00562,ko01100,ko01521,ko04012,ko04014,ko04015,ko04020,ko04064,ko04066,ko04070,ko04072,ko04360,ko04370,ko04380,ko04611,ko04650,ko04658,ko04659,ko04660,ko04662,ko04664,ko04666,ko04670,ko04722,ko04750,ko04919,ko04933,ko05110,ko05120,ko05167,ko05169,ko05200,ko05205,ko05206,ko05214,ko05223,ko05225,ko05231,map00562,map01100,map01521,map04012,map04014,map04015,map04020,map04064,map04066,map04070,map04072,map04360,map04370,map04380,map04611,map04650,map04658,map04659,map04660,map04662,map04664,map04666,map04670,map04722,map04750,map04919,map04933,map05110,map05120,map05167,map05169,map05200,map05205,map05206,map05214,map05223,map05225,map05231	M00130	R03332,R03435,R10952	RC00017,RC00425	ko00000,ko00001,ko00002,ko01000,ko04131	-	-	-	C2,PI-PLC-X,PI-PLC-Y,SH2,SH3_1	class	Eukaryota	Opisthokonta	Choanoflagellida	Choanoflagellatea				Choanoflagellatea	654.4	0	MMETSP0106;MMETSP0105	NA
k123_10594_2	k123_10594	1073	1963	+	891	1.06303	0.18562	1.93315	1.91824	0	0	0.324915	1.15423	0.0644774	0.522481	0.524964	0	1121935.AQXX01000061_gene3346	1.23e-123	368	COG3868@1|root,COG3868@2|Bacteria,1PIK8@1224|Proteobacteria,1RZGT@1236|Gammaproteobacteria,1XJB8@135619|Oceanospirillales	135619|Oceanospirillales	S	Glycoside-hydrolase family GH114	-	-	-	-	-	-	-	-	-	-	-	-	Glyco_hydro_114	family	Eukaryota	Stramenopiles	Ochrophyta	Bacillariophyta	Bacillariophyta_X	Araphid-pennate		Araphid-pennate	501.5	0	MMETSP1176	NA
k123_105940_1	k123_105940	1497	2225	-	729	0	0	0	0	0.669565	2.06303	0	0	0.0788057	0	0	0.985139	10090.ENSMUSP00000140031	2.42e-181	503	COG0456@1|root,KOG3138@2759|Eukaryota,39N7X@33154|Opisthokonta,3BDN5@33208|Metazoa,3CV29@33213|Bilateria,481NN@7711|Chordata,490IF@7742|Vertebrata,3J78I@40674|Mammalia,359X7@314146|Euarchontoglires,4PZ3R@9989|Rodentia	33208|Metazoa	S	N-alpha-acetyltransferase 60	NAA60	GO:0000139,GO:0003674,GO:0003824,GO:0004402,GO:0004596,GO:0005488,GO:0005515,GO:0005575,GO:0005622,GO:0005623,GO:0005737,GO:0005794,GO:0006323,GO:0006325,GO:0006333,GO:0006334,GO:0006464,GO:0006473,GO:0006474,GO:0006475,GO:0006807,GO:0006996,GO:0007059,GO:0008080,GO:0008150,GO:0008152,GO:0008283,GO:0009987,GO:0010467,GO:0010485,GO:0012505,GO:0016020,GO:0016043,GO:0016407,GO:0016410,GO:0016569,GO:0016570,GO:0016573,GO:0016740,GO:0016746,GO:0016747,GO:0017196,GO:0018193,GO:0018205,GO:0018206,GO:0018393,GO:0018394,GO:0019538,GO:0022607,GO:0031090,GO:0031365,GO:0031497,GO:0031984,GO:0034212,GO:0034622,GO:0034728,GO:0036211,GO:0042802,GO:0042803,GO:0043170,GO:0043226,GO:0043227,GO:0043229,GO:0043231,GO:0043412,GO:0043543,GO:0043933,GO:0043967,GO:0044085,GO:0044237,GO:0044238,GO:0044260,GO:0044267,GO:0044422,GO:0044424,GO:0044431,GO:0044444,GO:0044446,GO:0044464,GO:0046983,GO:0051276,GO:0051604,GO:0061733,GO:0065003,GO:0065004,GO:0071103,GO:0071704,GO:0071824,GO:0071840,GO:0098588,GO:0098791,GO:1901564	2.3.1.259	ko:K21121	-	-	-	-	ko00000,ko01000,ko03036	-	-	-	Acetyltransf_1	class	Eukaryota	Hacrobia	Cryptophyta	Cryptophyceae				Cryptophyceae	117.9	0	MMETSP0108	NA
k123_105944_1	k123_105944	453	1583	+	1131	0	0.0243718	0	0	0.549279	0.437178	0	0	0.0507952	0	0	0.0907119	10090.ENSMUSP00000141003	3.23e-249	693	KOG1273@1|root,KOG1273@2759|Eukaryota,38EVN@33154|Opisthokonta,3BDZ1@33208|Metazoa,3CX87@33213|Bilateria,48ANI@7711|Chordata,4900T@7742|Vertebrata,3J628@40674|Mammalia,35CDZ@314146|Euarchontoglires,4Q3W4@9989|Rodentia	33208|Metazoa	S	WD domain, G-beta repeat	RBBP5	GO:0000003,GO:0001067,GO:0002682,GO:0003006,GO:0003674,GO:0003676,GO:0003677,GO:0003824,GO:0005488,GO:0005515,GO:0005575,GO:0005622,GO:0005623,GO:0005634,GO:0005654,GO:0005730,GO:0006325,GO:0006464,GO:0006479,GO:0006807,GO:0006950,GO:0006974,GO:0006996,GO:0007276,GO:0007281,GO:0007610,GO:0008150,GO:0008152,GO:0008168,GO:0008170,GO:0008213,GO:0008276,GO:0008757,GO:0009987,GO:0016043,GO:0016278,GO:0016279,GO:0016569,GO:0016570,GO:0016571,GO:0016740,GO:0016741,GO:0018022,GO:0018023,GO:0018024,GO:0018027,GO:0018193,GO:0018205,GO:0018991,GO:0019098,GO:0019538,GO:0019953,GO:0022412,GO:0022414,GO:0022607,GO:0030154,GO:0031974,GO:0031981,GO:0032259,GO:0032501,GO:0032502,GO:0032504,GO:0032991,GO:0033554,GO:0034708,GO:0034968,GO:0035064,GO:0035097,GO:0036211,GO:0042054,GO:0042393,GO:0043170,GO:0043226,GO:0043227,GO:0043228,GO:0043229,GO:0043231,GO:0043232,GO:0043233,GO:0043412,GO:0043414,GO:0043627,GO:0043687,GO:0043933,GO:0044085,GO:0044212,GO:0044237,GO:0044238,GO:0044260,GO:0044267,GO:0044422,GO:0044424,GO:0044428,GO:0044446,GO:0044451,GO:0044464,GO:0044648,GO:0044665,GO:0044666,GO:0044703,GO:0045595,GO:0045637,GO:0045652,GO:0048188,GO:0048468,GO:0048609,GO:0048856,GO:0048869,GO:0050789,GO:0050793,GO:0050794,GO:0050896,GO:0051239,GO:0051276,GO:0051568,GO:0051704,GO:0051716,GO:0060290,GO:0065003,GO:0065007,GO:0070013,GO:0071339,GO:0071704,GO:0071840,GO:0080182,GO:0097159,GO:0140030,GO:0140034,GO:0140096,GO:1901363,GO:1901564,GO:1902494,GO:1903706,GO:1904837,GO:1990234,GO:2000026	-	ko:K14961	ko04934,map04934	-	-	-	ko00000,ko00001,ko03036	-	-	-	-	class	Eukaryota	Archaeplastida	Glaucophyta	Glaucocystophyceae				Glaucocystophyceae	207.6	0	MMETSP0308	NA
k123_105945_1	k123_105945	291	488	-	198	0	0	0	0	0	0.728354	0	0	0	0	0	0	10116.ENSRNOP00000001609	7.53e-40	138	COG3155@1|root,2QQFM@2759|Eukaryota,38HX2@33154|Opisthokonta,3BCA3@33208|Metazoa,3CWRF@33213|Bilateria,483QW@7711|Chordata,48WGJ@7742|Vertebrata,3J1Q7@40674|Mammalia,35PGZ@314146|Euarchontoglires,4PUJM@9989|Rodentia	33208|Metazoa	Q	ES1 protein homolog, mitochondrial	C21orf33	GO:0005575,GO:0005622,GO:0005623,GO:0005737,GO:0005739,GO:0043226,GO:0043227,GO:0043229,GO:0043231,GO:0044424,GO:0044444,GO:0044464	-	-	-	-	-	-	-	-	-	-	-	order	Eukaryota	Alveolata	Dinoflagellata	Dinophyceae	Suessiales			Suessiales	93.6	0	MMETSP1371	NA
k123_105947_2	k123_105947	558	4220	-	3663	0	0.210703	0.231128	0.0214528	0.969126	1.49045	0.0851128	0.245664	0.0627348	0.0267558	0.0116085	0.907475	9606.ENSP00000378721	0	2355	KOG0307@1|root,KOG0307@2759|Eukaryota,3921I@33154|Opisthokonta,3BBMI@33208|Metazoa,3CRA2@33213|Bilateria,4867C@7711|Chordata,48UVY@7742|Vertebrata,3JE5Z@40674|Mammalia,35KGD@314146|Euarchontoglires,4MEHQ@9443|Primates,4N2FP@9604|Hominidae	33208|Metazoa	U	Sec23-binding domain of Sec16	SEC31A	GO:0001889,GO:0002376,GO:0002474,GO:0002478,GO:0002495,GO:0002504,GO:0003674,GO:0005198,GO:0005488,GO:0005515,GO:0005575,GO:0005622,GO:0005623,GO:0005737,GO:0005768,GO:0005783,GO:0005789,GO:0005794,GO:0005795,GO:0005798,GO:0005829,GO:0006810,GO:0006888,GO:0006900,GO:0006901,GO:0006903,GO:0006950,GO:0006986,GO:0006996,GO:0007029,GO:0007154,GO:0007165,GO:0007275,GO:0008150,GO:0009987,GO:0010033,GO:0010035,GO:0010038,GO:0010256,GO:0012505,GO:0012506,GO:0012507,GO:0016020,GO:0016043,GO:0016050,GO:0016192,GO:0019882,GO:0019884,GO:0019886,GO:0022607,GO:0023052,GO:0030117,GO:0030120,GO:0030127,GO:0030133,GO:0030134,GO:0030135,GO:0030658,GO:0030659,GO:0030660,GO:0030662,GO:0030968,GO:0031090,GO:0031410,GO:0031982,GO:0031984,GO:0032501,GO:0032502,GO:0032991,GO:0033554,GO:0034620,GO:0034622,GO:0034976,GO:0035459,GO:0035966,GO:0035967,GO:0036498,GO:0042175,GO:0042221,GO:0043226,GO:0043227,GO:0043229,GO:0043231,GO:0043933,GO:0044085,GO:0044422,GO:0044424,GO:0044425,GO:0044431,GO:0044432,GO:0044433,GO:0044444,GO:0044446,GO:0044464,GO:0046907,GO:0048002,GO:0048193,GO:0048194,GO:0048199,GO:0048207,GO:0048208,GO:0048306,GO:0048471,GO:0048475,GO:0048513,GO:0048731,GO:0048732,GO:0048856,GO:0050789,GO:0050794,GO:0050896,GO:0051179,GO:0051234,GO:0051592,GO:0051640,GO:0051641,GO:0051648,GO:0051649,GO:0051650,GO:0051656,GO:0051668,GO:0051716,GO:0055123,GO:0061008,GO:0061024,GO:0065003,GO:0065007,GO:0070887,GO:0070971,GO:0071310,GO:0071840,GO:0090110,GO:0090114,GO:0097708,GO:0098588,GO:0098791,GO:0098796,GO:0098805,GO:0098827	-	ko:K14005	ko04141,map04141	M00404	-	-	ko00000,ko00001,ko00002,ko04131	-	-	-	Sec16_C	class	Eukaryota	Archaeplastida	Glaucophyta	Glaucocystophyceae				Glaucocystophyceae	530.4	0	MMETSP0308;MMETSP1089	NA
k123_105948_1	k123_105948	421	783	+	363	1.01471	0.151871	1.44763	0.324717	0	0	0.858866	1.41656	0	0.944966	1.81568	0	4792.ETI53053	3.21e-12	68.9	2D37C@1|root,2SQG4@2759|Eukaryota	2759|Eukaryota	-	-	-	-	-	-	-	-	-	-	-	-	-	-	-	class	Eukaryota	Alveolata	Dinoflagellata	Dinophyceae				Dinophyceae	82.8	0	MMETSP0117;MMETSP0116	NA
k123_105949_1	k123_105949	8	3109	+	3102	0.865126	0.124405	1.167	0.588981	0	0	0.430738	0.671357	0	0.300149	0.328991	0	2850.Phatr42505	3.07e-279	820	COG5173@1|root,KOG2286@2759|Eukaryota,2XB9G@2836|Bacillariophyta	2836|Bacillariophyta	U	exocyst localization	-	-	-	-	-	-	-	-	-	-	-	-	Sec6	family	Eukaryota	Stramenopiles	Ochrophyta	Bacillariophyta	Bacillariophyta_X	Araphid-pennate		Araphid-pennate	1523.8	0	MMETSP1176	NA
k123_105949_2	k123_105949	3223	4272	-	1050	0.367505	0.157512	0.945326	0.336778	0	0	0.0848349	0.83253	0.0547137	0.0933395	0.0404972	0	159749.K0RXP4	4.17e-98	301	COG0483@1|root,KOG2951@2759|Eukaryota,2XEDZ@2836|Bacillariophyta	2836|Bacillariophyta	G	Inositol monophosphatase family	-	-	3.1.3.25	ko:K01092	ko00521,ko00562,ko01100,ko04070,map00521,map00562,map01100,map04070	M00131	R01185,R01186,R01187	RC00078	ko00000,ko00001,ko00002,ko01000	-	-	-	Inositol_P	order	Eukaryota	Stramenopiles	Ochrophyta	Bacillariophyta	Bacillariophyta_X			Bacillariophyta_X	344	0	MMETSP1394	NA
k123_105950_1	k123_105950	3	1412	+	1410	0.348312	0	0.455508	0.473718	0	0	0.2527	0.328219	0	0	0.12063	0	2850.Phatr16283	2.64e-65	218	COG0654@1|root,KOG3855@2759|Eukaryota,2XGQ4@2836|Bacillariophyta	2836|Bacillariophyta	CH	FAD binding domain	-	-	-	ko:K06126	ko00130,ko01100,ko01110,map00130,map01100,map01110	M00128	R04982,R08773	RC02670	ko00000,ko00001,ko00002,ko01000	-	-	-	FAD_binding_3	order	Eukaryota	Stramenopiles	Ochrophyta	Bacillariophyta	Bacillariophyta_X			Bacillariophyta_X	546.2	0	MMETSP0786	NA
k123_105959_1	k123_105959	12	875	+	864	0	0	0	0	0.333831	0.429209	0	0	0.0664923	0	0	0.522475	4155.Migut.H02275.1.p	2.96e-167	474	COG1064@1|root,KOG0023@2759|Eukaryota,37KEI@33090|Viridiplantae,3G8HT@35493|Streptophyta,44IAU@71274|asterids	35493|Streptophyta	Q	Alcohol dehydrogenase GroES-like domain	-	GO:0006725,GO:0008150,GO:0008152,GO:0009058,GO:0009698,GO:0009699,GO:0009808,GO:0009809,GO:0009987,GO:0019438,GO:0019748,GO:0044237,GO:0044249,GO:0044550,GO:0071704,GO:1901360,GO:1901362,GO:1901576	1.1.1.195	ko:K00083	ko00940,ko01100,ko01110,map00940,map01100,map01110	M00039	R02593,R03918,R06570,R06571,R07437	RC00649	ko00000,ko00001,ko00002,ko01000	-	-	-	ADH_N,ADH_zinc_N	order	Eukaryota	Archaeplastida	Chlorophyta	Chlorophyceae	Chlamydomonadales			Chlamydomonadales	325.1	0	MMETSP0052	NA
k123_105961_1	k123_105961	402	1088	-	687	0.842533	2.16664	19.5901	15.1844	0.645908	2.27912	487.653	178.14	295.818	1067.02	829.707	763.893	159749.K0T1F3	2.07e-109	320	2CDPH@1|root,2SUR5@2759|Eukaryota,2XGC6@2836|Bacillariophyta	2836|Bacillariophyta	P	Chlorophyll A-B binding protein	-	-	-	-	-	-	-	-	-	-	-	-	Chloroa_b-bind	genus	Eukaryota	Stramenopiles	Ochrophyta	Bacillariophyta	Bacillariophyta_X	Raphid-pennate	Pseudo-nitzschia	Pseudo-nitzschia	432.6	0	MMETSP0327;MMETSP1432	NA
k123_105964_1	k123_105964	3	1151	+	1149	0	0	0	0	0.656532	0.46619	0	0	0	0	0	0.214298	10090.ENSMUSP00000088845	8.4e-255	699	KOG0659@1|root,KOG0659@2759|Eukaryota,38BVE@33154|Opisthokonta,3BGP1@33208|Metazoa,3CVJZ@33213|Bilateria,486GJ@7711|Chordata,48VXZ@7742|Vertebrata,3JEZD@40674|Mammalia,35EEM@314146|Euarchontoglires,4PU47@9989|Rodentia	33208|Metazoa	DKL	RNA polymerase II CTD heptapeptide repeat kinase activity	CDK7	GO:0000079,GO:0000278,GO:0000307,GO:0000428,GO:0001109,GO:0001111,GO:0001932,GO:0003674,GO:0003712,GO:0003713,GO:0003824,GO:0004672,GO:0004674,GO:0004693,GO:0005102,GO:0005488,GO:0005515,GO:0005575,GO:0005622,GO:0005623,GO:0005634,GO:0005654,GO:0005667,GO:0005675,GO:0005730,GO:0005737,GO:0005829,GO:0005856,GO:0006139,GO:0006259,GO:0006281,GO:0006283,GO:0006289,GO:0006294,GO:0006351,GO:0006352,GO:0006353,GO:0006354,GO:0006355,GO:0006357,GO:0006360,GO:0006361,GO:0006363,GO:0006366,GO:0006367,GO:0006368,GO:0006370,GO:0006396,GO:0006397,GO:0006464,GO:0006468,GO:0006725,GO:0006793,GO:0006796,GO:0006807,GO:0006950,GO:0006974,GO:0007049,GO:0007050,GO:0007154,GO:0007165,GO:0007275,GO:0008022,GO:0008094,GO:0008134,GO:0008150,GO:0008152,GO:0008219,GO:0008283,GO:0008353,GO:0009058,GO:0009059,GO:0009299,GO:0009301,GO:0009452,GO:0009719,GO:0009725,GO:0009755,GO:0009790,GO:0009889,GO:0009891,GO:0009893,GO:0009987,GO:0010033,GO:0010467,GO:0010468,GO:0010556,GO:0010557,GO:0010604,GO:0010628,GO:0012501,GO:0014070,GO:0016020,GO:0016043,GO:0016070,GO:0016071,GO:0016073,GO:0016301,GO:0016310,GO:0016462,GO:0016591,GO:0016740,GO:0016772,GO:0016773,GO:0016787,GO:0016817,GO:0016818,GO:0016887,GO:0017111,GO:0018130,GO:0019219,GO:0019220,GO:0019222,GO:0019438,GO:0019538,GO:0019907,GO:0019908,GO:0022402,GO:0022607,GO:0023052,GO:0030518,GO:0030521,GO:0030522,GO:0030880,GO:0031323,GO:0031325,GO:0031326,GO:0031328,GO:0031399,GO:0031647,GO:0031974,GO:0031981,GO:0032268,GO:0032501,GO:0032502,GO:0032774,GO:0032806,GO:0032870,GO:0032991,GO:0033554,GO:0033993,GO:0034622,GO:0034641,GO:0034645,GO:0034654,GO:0034660,GO:0035257,GO:0035258,GO:0036211,GO:0036260,GO:0042221,GO:0042325,GO:0042623,GO:0042795,GO:0043170,GO:0043226,GO:0043227,GO:0043228,GO:0043229,GO:0043231,GO:0043232,GO:0043233,GO:0043401,GO:0043412,GO:0043549,GO:0043933,GO:0044085,GO:0044237,GO:0044238,GO:0044249,GO:0044260,GO:0044267,GO:0044271,GO:0044422,GO:0044424,GO:0044428,GO:0044444,GO:0044446,GO:0044451,GO:0044464,GO:0044798,GO:0044877,GO:0045448,GO:0045786,GO:0045859,GO:0045893,GO:0045935,GO:0045944,GO:0046483,GO:0048471,GO:0048518,GO:0048519,GO:0048522,GO:0048523,GO:0048545,GO:0048856,GO:0050681,GO:0050789,GO:0050790,GO:0050794,GO:0050821,GO:0050896,GO:0051171,GO:0051173,GO:0051174,GO:0051246,GO:0051252,GO:0051254,GO:0051338,GO:0051427,GO:0051716,GO:0051726,GO:0055029,GO:0060255,GO:0061695,GO:0065003,GO:0065004,GO:0065007,GO:0065008,GO:0065009,GO:0070013,GO:0070887,GO:0070985,GO:0071310,GO:0071383,GO:0071396,GO:0071407,GO:0071495,GO:0071704,GO:0071824,GO:0071840,GO:0071900,GO:0080090,GO:0090304,GO:0090575,GO:0097472,GO:0097659,GO:0098781,GO:0140096,GO:0140110,GO:0150005,GO:1901360,GO:1901362,GO:1901564,GO:1901576,GO:1902494,GO:1902554,GO:1902680,GO:1902911,GO:1903506,GO:1903508,GO:1904029,GO:1990234,GO:2000112,GO:2001141	2.7.11.22,2.7.11.23	ko:K02202	ko03022,ko03420,ko04110,map03022,map03420,map04110	M00290	-	-	ko00000,ko00001,ko00002,ko01000,ko01001,ko03019,ko03021,ko03400	-	-	-	Pkinase	order	Eukaryota	Archaeplastida	Glaucophyta	Glaucocystophyceae	Glaucocystophytes			Glaucocystophytes	392.1	0	MMETSP1089	NA
k123_105966_1	k123_105966	3	197	+	195	0	0	0	0	0.227558	0	0	0	0	0	0	0	27679.XP_003933246.1	4.75e-34	128	COG0156@1|root,KOG1357@2759|Eukaryota,38C0X@33154|Opisthokonta,3BF8P@33208|Metazoa,3CT3N@33213|Bilateria,4874R@7711|Chordata,48XHQ@7742|Vertebrata,3J68S@40674|Mammalia,35A0Z@314146|Euarchontoglires,4MGNK@9443|Primates	33208|Metazoa	E	Serine palmitoyltransferase long chain base subunit 3	SPTLC3	GO:0002178,GO:0003674,GO:0003824,GO:0004758,GO:0005575,GO:0005622,GO:0005623,GO:0005737,GO:0005783,GO:0005789,GO:0005886,GO:0006629,GO:0006643,GO:0006665,GO:0006807,GO:0007275,GO:0007444,GO:0008150,GO:0008152,GO:0008610,GO:0009058,GO:0009888,GO:0009987,GO:0012505,GO:0016020,GO:0016408,GO:0016409,GO:0016454,GO:0016740,GO:0016746,GO:0016747,GO:0017059,GO:0030148,GO:0031211,GO:0031984,GO:0032501,GO:0032502,GO:0032991,GO:0035295,GO:0042175,GO:0043226,GO:0043227,GO:0043229,GO:0043231,GO:0044237,GO:0044238,GO:0044249,GO:0044255,GO:0044422,GO:0044424,GO:0044425,GO:0044432,GO:0044444,GO:0044446,GO:0044464,GO:0046467,GO:0046519,GO:0046520,GO:0048513,GO:0048731,GO:0048856,GO:0060429,GO:0071704,GO:0071944,GO:0097164,GO:0098796,GO:0098827,GO:1901564,GO:1901566,GO:1901576,GO:1902494,GO:1905961,GO:1990234	2.3.1.50	ko:K00654	ko00600,ko01100,ko04071,ko04138,map00600,map01100,map04071,map04138	M00094,M00099	R01281	RC00004,RC02725,RC02849	ko00000,ko00001,ko00002,ko01000,ko01007	-	-	-	-	order	Eukaryota	Opisthokonta	Choanoflagellida	Choanoflagellatea	Acanthoecida			Acanthoecida	68.2	0	MMETSP0106;MMETSP0105	NA
k123_105975_1	k123_105975	24	764	+	741	0	0.223195	0.275786	0.026512	0.0598838	0	0	0	0	0	0	0	115711.CP_0998	7.44e-62	205	COG0117@1|root,COG1985@1|root,COG0117@2|Bacteria,COG1985@2|Bacteria	2|Bacteria	H	Converts 2,5-diamino-6-(ribosylamino)-4(3h)-pyrimidinone 5'-phosphate into 5-amino-6-(ribosylamino)-2,4(1h,3h)- pyrimidinedione 5'-phosphate	ribD	GO:0006139,GO:0006725,GO:0006807,GO:0008150,GO:0008152,GO:0009451,GO:0009987,GO:0016070,GO:0034641,GO:0043170,GO:0043412,GO:0044237,GO:0044238,GO:0046483,GO:0071704,GO:0090304,GO:1901360	1.1.1.193,3.5.4.26	ko:K00082,ko:K01498,ko:K11752	ko00740,ko01100,ko01110,ko02024,map00740,map01100,map01110,map02024	M00125	R03458,R03459	RC00204,RC00933	ko00000,ko00001,ko00002,ko01000	-	-	iAF987.Gmet_1624,iLJ478.TM1828	RibD_C,dCMP_cyt_deam_1	order	Eukaryota	Excavata	Discoba	Euglenozoa	Euglenida			Euglenida	268.9	0	MMETSP0811;MMETSP0809;MMETSP0810	NA
k123_105980_1	k123_105980	101	403	-	303	0.173663	0	0	0.129672	0.292897	0.339967	0	0	0	0	0	0	159749.K0R708	1.07e-19	90.1	COG2801@1|root,KOG0017@2759|Eukaryota,2XF4I@2836|Bacillariophyta	159749.K0R708|-	L	Reverse transcriptase (RNA-dependent DNA polymerase)	-	-	-	-	-	-	-	-	-	-	-	-	-	family	Eukaryota	Stramenopiles	Ochrophyta	Bacillariophyta	Bacillariophyta_X	Araphid-pennate		Araphid-pennate	151.8	0	MMETSP0154	NA
k123_105985_2	k123_105985	221	2320	-	2100	0	0.196889	0.111215	0.0187099	0.232435	0.470903	0.0212087	0.232619	0	0	0	0.273587	9606.ENSP00000354920	0	1394	KOG2352@1|root,KOG2352@2759|Eukaryota,38ZV1@33154|Opisthokonta,3BDCZ@33208|Metazoa,3CXUJ@33213|Bilateria,48A4X@7711|Chordata,48Z68@7742|Vertebrata,3J4VR@40674|Mammalia,35F0J@314146|Euarchontoglires,4MHVH@9443|Primates,4MURC@9604|Hominidae	33208|Metazoa	E	Methyltransferase domain	METTL13	GO:0003674,GO:0005488,GO:0005515	-	ko:K08513	ko04130,map04130	-	-	-	ko00000,ko00001,ko04131	-	-	-	Methyltransf_25,Spermine_synth	class	Eukaryota	Stramenopiles	Ochrophyta	Chrysophyceae				Chrysophyceae	367.5	0	MMETSP1103	NA
k123_10599_1	k123_10599	261	827	-	567	2.69132	0.437532	4.53097	3.53409	0	0	1.41392	4.71586	0	0.993893	1.61239	0	2850.Phatr44216	8.21e-94	279	COG1100@1|root,KOG0087@2759|Eukaryota,2XA6W@2836|Bacillariophyta	2836|Bacillariophyta	U	Ethanolamine utilisation - propanediol utilisation	-	-	-	-	-	-	-	-	-	-	-	-	Ras	genus	Eukaryota	Stramenopiles	Ochrophyta	Bacillariophyta	Bacillariophyta_X	Araphid-pennate	Synedropsis	Synedropsis	319.3	0	MMETSP1176	NA
k123_105995_1	k123_105995	603	1109	+	507	12.7312	15.223	23.5509	12.9419	14.1349	13.4096	0.0878468	0.050711	0	0.14498	0.293545	0	159749.K0SW50	9.98e-29	110	2CYYI@1|root,2S79K@2759|Eukaryota,2XCH7@2836|Bacillariophyta	2836|Bacillariophyta	B	Domain in histone families 1 and 5	-	-	-	ko:K11275	-	-	-	-	ko00000,ko03036	-	-	-	Linker_histone	family	Eukaryota	Alveolata	Dinoflagellata	Dinophyceae	Peridiniales	Kryptoperidiniaceae		Kryptoperidiniaceae	113.2	0	MMETSP0120	NA
k123_105995_2	k123_105995	2961	7013	-	4053	0.0259659	0.0408061	0.958003	0.901564	0.0437936	0.0609978	42.8021	46.8726	41.6802	30.8311	31.9204	30.1229	2850.Phatr228	0	1174	COG0474@1|root,KOG0202@2759|Eukaryota,2XAWY@2836|Bacillariophyta	2836|Bacillariophyta	P	Belongs to the cation transport ATPase (P-type) (TC 3.A.3) family	-	-	3.6.3.8	ko:K01537	-	-	-	-	ko00000,ko01000	3.A.3.2	-	-	Cation_ATPase,Cation_ATPase_C,Cation_ATPase_N,E1-E2_ATPase,Hydrolase_3	family	Eukaryota	Stramenopiles	Ochrophyta	Bacillariophyta	Bacillariophyta_X	Raphid-pennate		Raphid-pennate	1687.2	0	MMETSP0329	NA
k123_105997_1	k123_105997	3	233	+	231	0	0	0	0	0	0.535117	0	0	0	0	0	0.266481	4155.Migut.A00443.1.p	3.76e-39	136	28JTJ@1|root,2QS7D@2759|Eukaryota,37MP8@33090|Viridiplantae,3GFM9@35493|Streptophyta,44F78@71274|asterids	35493|Streptophyta	S	PAP_fibrillin	-	GO:0005575,GO:0005622,GO:0005623,GO:0005737,GO:0009507,GO:0009526,GO:0009534,GO:0009536,GO:0009579,GO:0009941,GO:0031967,GO:0031975,GO:0031976,GO:0031984,GO:0043226,GO:0043227,GO:0043229,GO:0043231,GO:0044422,GO:0044424,GO:0044434,GO:0044435,GO:0044444,GO:0044446,GO:0044464	-	-	-	-	-	-	-	-	-	-	PAP_fibrillin	class	Eukaryota	Archaeplastida	Chlorophyta	Chlorodendrophyceae				Chlorodendrophyceae	72.8	0	MMETSP0804	NA
k123_106_1	k123_106	1816	2835	-	1020	0	0.27024	0.286215	0.0192602	0.91358	1.09069	0.218325	0.226857	0	0.0960848	0	0.663851	10036.XP_005139419.1	1.53e-106	322	KOG1995@1|root,KOG1995@2759|Eukaryota,38HZJ@33154|Opisthokonta,3BB4G@33208|Metazoa,3CRHZ@33213|Bilateria,484HP@7711|Chordata,48YP5@7742|Vertebrata,3JE8Y@40674|Mammalia,35RT9@314146|Euarchontoglires	33208|Metazoa	S	Zinc finger Ran-binding domain-containing protein 2	ZRANB2	GO:0003674,GO:0003700,GO:0005575,GO:0005622,GO:0005623,GO:0005634,GO:0005654,GO:0006139,GO:0006355,GO:0006396,GO:0006725,GO:0006807,GO:0008150,GO:0008152,GO:0008380,GO:0009889,GO:0009987,GO:0010467,GO:0010468,GO:0010556,GO:0016070,GO:0019219,GO:0019222,GO:0031323,GO:0031326,GO:0031974,GO:0031981,GO:0034641,GO:0043170,GO:0043226,GO:0043227,GO:0043229,GO:0043231,GO:0043233,GO:0044237,GO:0044238,GO:0044422,GO:0044424,GO:0044428,GO:0044446,GO:0044464,GO:0046483,GO:0050789,GO:0050794,GO:0051171,GO:0051252,GO:0060255,GO:0065007,GO:0070013,GO:0071704,GO:0080090,GO:0090304,GO:0140110,GO:1901360,GO:1903506,GO:2000112,GO:2001141	-	-	-	-	-	-	-	-	-	-	zf-RanBP	order	Eukaryota	Alveolata	Dinoflagellata	Dinophyceae	Suessiales			Suessiales	120.2	0	MMETSP1377	NA
k123_106001_1	k123_106001	1	318	+	318	0.330943	0	0.0918047	0	0	0	0.280115	0	0	0.0770491	0	0	2850.Phatr49610	2.61e-25	106	COG2730@1|root,2QPYU@2759|Eukaryota	2759|Eukaryota	G	Belongs to the glycosyl hydrolase 5 (cellulase A) family	exgA	GO:0000003,GO:0000272,GO:0000322,GO:0000323,GO:0000324,GO:0000746,GO:0000747,GO:0000935,GO:0003006,GO:0003674,GO:0003824,GO:0004338,GO:0004553,GO:0005488,GO:0005515,GO:0005575,GO:0005576,GO:0005618,GO:0005619,GO:0005622,GO:0005623,GO:0005628,GO:0005737,GO:0005773,GO:0005856,GO:0005886,GO:0005937,GO:0005975,GO:0005976,GO:0006073,GO:0007049,GO:0007155,GO:0008150,GO:0008152,GO:0008422,GO:0009056,GO:0009057,GO:0009251,GO:0009272,GO:0009277,GO:0009653,GO:0009986,GO:0009987,GO:0010383,GO:0015629,GO:0015926,GO:0016020,GO:0016043,GO:0016052,GO:0016787,GO:0016798,GO:0019953,GO:0022402,GO:0022411,GO:0022413,GO:0022414,GO:0022610,GO:0030154,GO:0030312,GO:0030427,GO:0030428,GO:0030435,GO:0030437,GO:0031160,GO:0031224,GO:0031225,GO:0031226,GO:0031505,GO:0031589,GO:0032153,GO:0032155,GO:0032502,GO:0032505,GO:0034293,GO:0034406,GO:0042546,GO:0042710,GO:0042763,GO:0042764,GO:0042995,GO:0043170,GO:0043226,GO:0043227,GO:0043228,GO:0043229,GO:0043231,GO:0043232,GO:0043332,GO:0043934,GO:0043935,GO:0044010,GO:0044011,GO:0044036,GO:0044042,GO:0044085,GO:0044237,GO:0044238,GO:0044260,GO:0044262,GO:0044264,GO:0044277,GO:0044403,GO:0044406,GO:0044407,GO:0044419,GO:0044422,GO:0044424,GO:0044425,GO:0044430,GO:0044444,GO:0044446,GO:0044459,GO:0044463,GO:0044464,GO:0044703,GO:0044764,GO:0045229,GO:0046557,GO:0046658,GO:0048468,GO:0048646,GO:0048856,GO:0048869,GO:0050839,GO:0051273,GO:0051286,GO:0051321,GO:0051703,GO:0051704,GO:0070871,GO:0070879,GO:0071554,GO:0071555,GO:0071704,GO:0071840,GO:0071852,GO:0071853,GO:0071944,GO:0071966,GO:0090605,GO:0090609,GO:0120025,GO:0120038,GO:1901575,GO:1903046,GO:1904541,GO:1990819	3.2.1.58	ko:K01210	ko00500,map00500	-	R00308,R03115	RC00467	ko00000,ko00001,ko01000	-	-	-	-	family	Eukaryota	Stramenopiles	Ochrophyta	Bacillariophyta	Bacillariophyta_X	Araphid-pennate		Araphid-pennate	149.1	0	MMETSP1176	NA
k123_10601_1	k123_10601	601	1290	+	690	0.152522	0.159794	1.10006	1.56594	0.57879	0.119432	63.451	58.1281	48.6654	78.2276	74.9991	69.1997	159749.K0SQ39	8.45e-62	205	COG1073@1|root,KOG4391@2759|Eukaryota,2XBQT@2836|Bacillariophyta	2836|Bacillariophyta	S	alpha/beta hydrolase fold	-	-	-	ko:K06889	-	-	-	-	ko00000	-	-	-	Abhydrolase_3	family	Eukaryota	Stramenopiles	Ochrophyta	Bacillariophyta	Bacillariophyta_X	Raphid-pennate		Raphid-pennate	360.9	0	MMETSP0852;MMETSP0851;MMETSP0853;MMETSP0850	NA
k123_10601_2	k123_10601	1799	3235	-	1437	0.390591	0.613824	6.41981	6.28871	0.123518	0.544799	311.257	183.945	213.106	268.273	288.467	227.894	2850.Phatr18745	8.53e-284	782	COG1004@1|root,KOG2666@2759|Eukaryota,2XAM1@2836|Bacillariophyta	2836|Bacillariophyta	GT	UDP binding domain	UGDH1	-	1.1.1.22	ko:K00012	ko00040,ko00053,ko00520,ko01100,map00040,map00053,map00520,map01100	M00014,M00129,M00361,M00362	R00286	RC00291	ko00000,ko00001,ko00002,ko01000	-	-	-	UDPG_MGDP_dh,UDPG_MGDP_dh_C,UDPG_MGDP_dh_N	genus	Eukaryota	Stramenopiles	Ochrophyta	Bacillariophyta	Bacillariophyta_X	Raphid-pennate	Fragilariopsis	Fragilariopsis	898.3	0	MMETSP0906	NA
k123_106014_3	k123_106014	839	3271	-	2433	0	0.0226589	0.0119991	0.0645964	0.200622	0.550403	0.0183059	0	0.0236126	0.0100705	0	0.193974	10090.ENSMUSP00000059276	0	1518	COG5647@1|root,KOG2167@2759|Eukaryota,38BUF@33154|Opisthokonta,3B94U@33208|Metazoa,3CRK5@33213|Bilateria,48302@7711|Chordata,496W6@7742|Vertebrata,3J2BB@40674|Mammalia,358ZU@314146|Euarchontoglires,4Q2U6@9989|Rodentia	33208|Metazoa	D	Cullin	CUL4B	GO:0000003,GO:0000082,GO:0000151,GO:0000278,GO:0000715,GO:0001701,GO:0002064,GO:0002065,GO:0002066,GO:0002376,GO:0002520,GO:0002682,GO:0002683,GO:0002761,GO:0002762,GO:0003006,GO:0003674,GO:0005488,GO:0005515,GO:0005575,GO:0005622,GO:0005623,GO:0005634,GO:0005654,GO:0005737,GO:0005829,GO:0006139,GO:0006259,GO:0006277,GO:0006281,GO:0006282,GO:0006283,GO:0006289,GO:0006293,GO:0006294,GO:0006296,GO:0006325,GO:0006464,GO:0006508,GO:0006511,GO:0006513,GO:0006725,GO:0006807,GO:0006950,GO:0006974,GO:0006996,GO:0007049,GO:0007275,GO:0007276,GO:0007281,GO:0007292,GO:0007304,GO:0007306,GO:0007307,GO:0007346,GO:0007399,GO:0008150,GO:0008152,GO:0008284,GO:0009056,GO:0009057,GO:0009058,GO:0009059,GO:0009314,GO:0009411,GO:0009416,GO:0009628,GO:0009653,GO:0009790,GO:0009792,GO:0009888,GO:0009893,GO:0009894,GO:0009896,GO:0009987,GO:0010390,GO:0010498,GO:0010564,GO:0010604,GO:0010927,GO:0016043,GO:0016567,GO:0016569,GO:0016570,GO:0016574,GO:0018130,GO:0019219,GO:0019222,GO:0019438,GO:0019538,GO:0019827,GO:0019899,GO:0019941,GO:0019953,GO:0022008,GO:0022402,GO:0022412,GO:0022414,GO:0022607,GO:0030030,GO:0030097,GO:0030154,GO:0030163,GO:0030182,GO:0030703,GO:0030707,GO:0030852,GO:0030853,GO:0030855,GO:0031175,GO:0031323,GO:0031334,GO:0031461,GO:0031464,GO:0031465,GO:0031625,GO:0031974,GO:0031981,GO:0032446,GO:0032501,GO:0032502,GO:0032504,GO:0032989,GO:0032991,GO:0033522,GO:0033554,GO:0033683,GO:0034622,GO:0034641,GO:0034644,GO:0034645,GO:0034654,GO:0035019,GO:0035518,GO:0036211,GO:0042127,GO:0042176,GO:0042769,GO:0043009,GO:0043161,GO:0043170,GO:0043226,GO:0043227,GO:0043229,GO:0043231,GO:0043233,GO:0043254,GO:0043412,GO:0043632,GO:0043687,GO:0043933,GO:0044085,GO:0044087,GO:0044089,GO:0044237,GO:0044238,GO:0044248,GO:0044249,GO:0044257,GO:0044260,GO:0044265,GO:0044267,GO:0044271,GO:0044389,GO:0044422,GO:0044424,GO:0044428,GO:0044444,GO:0044446,GO:0044464,GO:0044703,GO:0044770,GO:0044772,GO:0044843,GO:0045595,GO:0045596,GO:0045637,GO:0045638,GO:0045732,GO:0045787,GO:0045931,GO:0046483,GO:0048468,GO:0048477,GO:0048513,GO:0048518,GO:0048519,GO:0048522,GO:0048523,GO:0048534,GO:0048583,GO:0048609,GO:0048646,GO:0048666,GO:0048699,GO:0048731,GO:0048856,GO:0048869,GO:0050789,GO:0050793,GO:0050794,GO:0050896,GO:0051052,GO:0051093,GO:0051128,GO:0051130,GO:0051171,GO:0051173,GO:0051239,GO:0051241,GO:0051246,GO:0051247,GO:0051276,GO:0051603,GO:0051606,GO:0051704,GO:0051716,GO:0051726,GO:0060255,GO:0060429,GO:0065003,GO:0065004,GO:0065007,GO:0070013,GO:0070647,GO:0070911,GO:0070914,GO:0071214,GO:0071478,GO:0071482,GO:0071704,GO:0071824,GO:0071840,GO:0071897,GO:0080008,GO:0080090,GO:0080134,GO:0080135,GO:0090068,GO:0090304,GO:0090305,GO:0098727,GO:0104004,GO:0120036,GO:1900087,GO:1901360,GO:1901362,GO:1901564,GO:1901565,GO:1901575,GO:1901576,GO:1901976,GO:1901987,GO:1901989,GO:1901990,GO:1901992,GO:1902105,GO:1902106,GO:1902494,GO:1902806,GO:1902808,GO:1903047,GO:1903706,GO:1903707,GO:1990234,GO:2000001,GO:2000026,GO:2000045,GO:2000819,GO:2001020	2.1.1.37	ko:K00558,ko:K10609	ko00270,ko01100,ko03420,ko04120,ko05206,map00270,map01100,map03420,map04120,map05206	M00035,M00385,M00386	R04858	RC00003,RC00332	ko00000,ko00001,ko00002,ko01000,ko02048,ko03032,ko03036,ko03400,ko04121,ko04147	-	-	-	Cullin,Cullin_Nedd8	order	Eukaryota	Archaeplastida	Glaucophyta	Glaucocystophyceae	Glaucocystophytes			Glaucocystophytes	854.7	0	MMETSP0308	NA
k123_106017_1	k123_106017	3	359	+	357	0	0	0.327102	0	0.124297	0.115417	0	0.144036	0	0	0	0	886379.AEWI01000015_gene1406	5.31e-17	83.2	COG3291@1|root,COG3291@2|Bacteria,4NS4J@976|Bacteroidetes,2FXXD@200643|Bacteroidia	976|Bacteroidetes	S	Glycosyl hydrolase catalytic core	-	-	-	-	-	-	-	-	-	-	-	-	Glyco_hydro_cc	class	Eukaryota	Stramenopiles	Ochrophyta	Dictyochophyceae				Dictyochophyceae	82	0	MMETSP1173	NA
k123_10602_1	k123_10602	2	967	+	966	0.581035	0	0.604428	0.284716	0	0	0.414953	0.425847	0.0594714	0.304368	0.286122	0	2850.Phatrdraft1694	4.72e-62	213	2EIUV@1|root,2SP6C@2759|Eukaryota,2XGEF@2836|Bacillariophyta	2850.Phatrdraft1694|-	S	Sulfotransferase domain	-	-	-	-	-	-	-	-	-	-	-	-	Sulfotransfer_1	order	Eukaryota	Stramenopiles	Ochrophyta	Bacillariophyta	Bacillariophyta_X			Bacillariophyta_X	335.1	0	MMETSP0786	NA
k123_10602_2	k123_10602	1062	3113	-	2052	0.247885	0.161196	0.654444	0.670164	0	0	0.542621	0.47612	0.167981	0.405972	0.994669	0	35128.Thaps6361	2.03e-278	782	COG1252@1|root,KOG2495@2759|Eukaryota,2XEJ8@2836|Bacillariophyta	2836|Bacillariophyta	C	Pyridine nucleotide-disulphide oxidoreductase	-	-	1.6.99.3	ko:K03885	ko00190,map00190	-	-	-	ko00000,ko00001,ko01000	-	-	-	Pyr_redox_2	family	Eukaryota	Stramenopiles	Ochrophyta	Bacillariophyta	Bacillariophyta_X	Polar-centric-Mediophyceae		Polar-centric-Mediophyceae	800	0	MMETSP0901	NA
k123_10602_3	k123_10602	3420	4706	-	1287	0.177172	0.0428353	0.589776	0.305289	0	0	0.0865158	0.439496	0	0.304604	0.165198	0	402777.KB235904_gene4108	2.42e-28	126	COG0515@1|root,COG2203@1|root,COG3899@1|root,COG4191@1|root,COG0515@2|Bacteria,COG2203@2|Bacteria,COG3899@2|Bacteria,COG4191@2|Bacteria,1GBKM@1117|Cyanobacteria,1H7D9@1150|Oscillatoriales	1117|Cyanobacteria	KLT	Histidine kinase-, DNA gyrase B-, and HSP90-like ATPase	-	-	-	-	-	-	-	-	-	-	-	-	-	order	Eukaryota	Stramenopiles	Ochrophyta	Bacillariophyta	Bacillariophyta_X			Bacillariophyta_X	320.5	0	MMETSP1176	NA
k123_106023_2	k123_106023	128	625	-	498	0.316988	0.110701	0.468978	0.157794	0	0	0.134152	0.516275	0	0.2952	0.0853857	0	35128.Thaps23417	6.79e-48	166	COG4413@1|root,2S2GD@2759|Eukaryota,2XDBW@2836|Bacillariophyta	2836|Bacillariophyta	E	Urea transporter	-	-	-	-	-	-	-	-	-	-	-	-	UT	order	Eukaryota	Stramenopiles	Ochrophyta	Bacillariophyta	Bacillariophyta_X			Bacillariophyta_X	186.8	0	MMETSP0707	NA
k123_106026_1	k123_106026	1823	4636	-	2814	0	0	0	0	0.9146	1.36907	0.0158274	0	0.0816622	0	0	0.721885	9606.ENSP00000312070	0	1821	KOG3594@1|root,KOG3594@2759|Eukaryota,38GJN@33154|Opisthokonta,3BCWC@33208|Metazoa,3CVTX@33213|Bilateria,48208@7711|Chordata,48VXJ@7742|Vertebrata,3J69G@40674|Mammalia,35K5P@314146|Euarchontoglires,4MMYF@9443|Primates,4N9FC@9604|Hominidae	33208|Metazoa	P	protocadherin gamma subfamily C, 3	PCDHGC3	GO:0003674,GO:0005488,GO:0005509,GO:0005515,GO:0005575,GO:0005623,GO:0005886,GO:0005887,GO:0007154,GO:0007155,GO:0007156,GO:0007267,GO:0007275,GO:0007399,GO:0008037,GO:0008150,GO:0009987,GO:0009988,GO:0016020,GO:0016021,GO:0016339,GO:0022610,GO:0023052,GO:0031224,GO:0031226,GO:0032501,GO:0032502,GO:0042802,GO:0043167,GO:0043169,GO:0044425,GO:0044459,GO:0044464,GO:0046872,GO:0048731,GO:0048856,GO:0071944,GO:0098609,GO:0098742	-	ko:K16493,ko:K16495,ko:K16496,ko:K16497,ko:K16498	-	-	-	-	ko00000,ko01009,ko03036,ko04516	-	-	-	Cadherin,Cadherin_2,Cadherin_C_2,Cadherin_tail	division	Eukaryota	Opisthokonta	Choanoflagellida					Choanoflagellida	159.8	0	MMETSP0106	NA
k123_106027_1	k123_106027	100	1302	+	1203	2.68276	0.320784	2.83931	2.1556	0	0	1.03664	1.98759	0	0.835051	1.21946	0	159749.K0SV45	3.54e-59	208	COG0697@1|root,KOG3912@2759|Eukaryota,2XDTG@2836|Bacillariophyta	2836|Bacillariophyta	U	negative regulation of mitochondrial outer membrane permeabilization involved in apoptotic signaling pathway	-	-	-	-	-	-	-	-	-	-	-	-	-	class	Eukaryota	Stramenopiles	Ochrophyta	Bacillariophyta				Bacillariophyta	302	0	MMETSP0580	NA
k123_106027_2	k123_106027	1389	2135	-	747	15.4267	0.996308	22.0029	13.2284	0	0	3.57738	22.6817	0	3.28	2.19157	0	35128.Thaps10219	4.04e-99	310	2CDPH@1|root,2RUJC@2759|Eukaryota,2XEIA@2836|Bacillariophyta	2836|Bacillariophyta	P	Chlorophyll A-B binding protein	-	-	-	-	-	-	-	-	-	-	-	-	Chloroa_b-bind	genus	Eukaryota	Stramenopiles	Ochrophyta	Bacillariophyta	Bacillariophyta_X	Araphid-pennate	Synedropsis	Synedropsis	427.2	0	MMETSP1176	NA
k123_106028_1	k123_106028	15	809	+	795	0	0.138689	0.0734438	0.0741335	0	0	15.2663	11.2544	11.8873	11.2492	9.19975	5.42012	44056.XP_009032393.1	6.16e-53	184	COG1404@1|root,KOG3525@2759|Eukaryota	2759|Eukaryota	O	serine-type endopeptidase activity	-	-	3.4.21.61	ko:K01341	-	-	-	-	ko00000,ko01000,ko01002,ko03110	-	-	-	P_proprotein,Peptidase_S8	family	Eukaryota	Stramenopiles	Ochrophyta	Bacillariophyta	Bacillariophyta_X	Raphid-pennate		Raphid-pennate	404.1	0	MMETSP0329	NA
k123_106031_1	k123_106031	136	441	-	306	0	0	0	0	0	0.134654	0	0.252064	0	0.240212	0	0	9597.XP_003831596.1	7.38e-63	209	COG0443@1|root,KOG0101@2759|Eukaryota,38BSZ@33154|Opisthokonta,3BA18@33208|Metazoa,3CWU8@33213|Bilateria,48265@7711|Chordata,48W7U@7742|Vertebrata,3JAYA@40674|Mammalia,35HM3@314146|Euarchontoglires,4M9RN@9443|Primates,4MZIK@9604|Hominidae	33208|Metazoa	O	MreB/Mbl protein	HSPA1L	GO:0000003,GO:0002199,GO:0003674,GO:0005488,GO:0005515,GO:0005575,GO:0005622,GO:0005623,GO:0005634,GO:0005654,GO:0005737,GO:0005739,GO:0005759,GO:0005829,GO:0006457,GO:0006950,GO:0006986,GO:0007338,GO:0007339,GO:0008037,GO:0008150,GO:0009566,GO:0009987,GO:0009988,GO:0010033,GO:0010638,GO:0010821,GO:0010822,GO:0019899,GO:0019953,GO:0022414,GO:0031072,GO:0031625,GO:0031974,GO:0031981,GO:0032386,GO:0032388,GO:0032879,GO:0032880,GO:0032991,GO:0033043,GO:0033157,GO:0035036,GO:0035966,GO:0042026,GO:0042221,GO:0043226,GO:0043227,GO:0043229,GO:0043231,GO:0043233,GO:0044297,GO:0044389,GO:0044422,GO:0044424,GO:0044428,GO:0044429,GO:0044444,GO:0044446,GO:0044464,GO:0044703,GO:0048518,GO:0048522,GO:0048583,GO:0050789,GO:0050794,GO:0050896,GO:0051049,GO:0051050,GO:0051082,GO:0051128,GO:0051130,GO:0051222,GO:0051223,GO:0051704,GO:0060341,GO:0065007,GO:0070013,GO:0070201,GO:0080134,GO:0080135,GO:0090087,GO:0090316,GO:1900034,GO:1903214,GO:1903533,GO:1903747,GO:1903749,GO:1903827,GO:1903829,GO:1903955,GO:1904951	-	ko:K03283	ko03040,ko04010,ko04141,ko04144,ko04213,ko04612,ko04915,ko05134,ko05145,ko05162,ko05164,ko05169,map03040,map04010,map04141,map04144,map04213,map04612,map04915,map05134,map05145,map05162,map05164,map05169	M00353,M00355	-	-	ko00000,ko00001,ko00002,ko01009,ko03009,ko03029,ko03041,ko03051,ko03110,ko04131,ko04147,ko04516	1.A.33.1	-	-	HSP70	family	Eukaryota	Stramenopiles	Stramenopiles_X	Stramenopiles_XX	Stramenopiles_XXX	Stramenopiles_XXXX		Stramenopiles_XXXX	114.8	0	MMETSP0098;MMETSP1433	NA
k123_106041_1	k123_106041	111	1850	+	1740	0.0604827	0.0950501	0.100669	0.395166	0	0	11.6209	12.9291	12.9921	8.29394	10.8993	8.73828	2850.Phatr32314	9.77e-15	84.7	COG1028@1|root,KOG1208@2759|Eukaryota	2759|Eukaryota	IQ	oxidation-reduction process	-	-	1.1.1.300	ko:K03013,ko:K11153,ko:K11162	ko00230,ko00240,ko00830,ko01100,ko03020,ko04623,ko05016,ko05169,map00230,map00240,map00830,map01100,map03020,map04623,map05016,map05169	M00180,M00181,M00182	R00435,R00441,R00442,R00443,R08379,R08383	RC00649,RC02795	br01611,ko00000,ko00001,ko00002,ko01000,ko03021,ko03400	-	-	-	adh_short	order	Eukaryota	Stramenopiles	Ochrophyta	Bacillariophyta	Bacillariophyta_X			Bacillariophyta_X	510.4	0	MMETSP0329	NA
k123_106041_2	k123_106041	2181	3968	-	1788	0.196197	0.21583	4.06559	5.2959	0.0868616	0.368716	188.341	237.765	178.951	157.904	171.147	148.086	35128.Thaps22375	9.09e-32	135	2CHKW@1|root,2R93N@2759|Eukaryota,2XDM2@2836|Bacillariophyta	2836|Bacillariophyta	-	-	-	-	-	-	-	-	-	-	-	-	-	-	7tm_1	order	Eukaryota	Stramenopiles	Ochrophyta	Bacillariophyta	Bacillariophyta_X			Bacillariophyta_X	715.7	0	MMETSP1423	NA
k123_106043_1	k123_106043	3	671	-	669	0	0	0	0	0.331643	0.184771	0	0	0.0858735	0	0	0.153356	4155.Migut.A01156.1.p	3.14e-120	347	KOG0324@1|root,KOG0324@2759|Eukaryota,37QRR@33090|Viridiplantae,3GH2Q@35493|Streptophyta,44BJU@71274|asterids	35493|Streptophyta	S	PPPDE putative peptidase domain	-	-	-	-	-	-	-	-	-	-	-	-	Peptidase_C97	order	Eukaryota	Archaeplastida	Glaucophyta	Glaucocystophyceae	Glaucocystophytes			Glaucocystophytes	174.9	0	MMETSP0308;MMETSP1089	NA
k123_106046_1	k123_106046	154	411	-	258	0	0	0	0	0.171992	0.399264	0	0.597918	0	0	0	0.0795311	10029.XP_007637451.1	4.4e-21	92.8	KOG0938@1|root,KOG0938@2759|Eukaryota,38C4Q@33154|Opisthokonta,3BFU4@33208|Metazoa,3CZEY@33213|Bilateria,486M4@7711|Chordata,49792@7742|Vertebrata,3JEIB@40674|Mammalia,35K05@314146|Euarchontoglires,4PVUI@9989|Rodentia	33208|Metazoa	U	positive regulation of synaptic vesicle endocytosis	AP2M1	GO:0000323,GO:0002090,GO:0002092,GO:0002376,GO:0002478,GO:0002495,GO:0002504,GO:0002791,GO:0002793,GO:0003674,GO:0005048,GO:0005102,GO:0005215,GO:0005488,GO:0005515,GO:0005575,GO:0005622,GO:0005623,GO:0005737,GO:0005764,GO:0005765,GO:0005768,GO:0005773,GO:0005774,GO:0005829,GO:0005886,GO:0005905,GO:0006403,GO:0006807,GO:0006810,GO:0006886,GO:0006897,GO:0006898,GO:0006900,GO:0006996,GO:0007154,GO:0007165,GO:0007166,GO:0007167,GO:0007169,GO:0007267,GO:0008021,GO:0008104,GO:0008150,GO:0008152,GO:0008565,GO:0009056,GO:0009057,GO:0009653,GO:0009893,GO:0009987,GO:0010008,GO:0010171,GO:0010604,GO:0010646,GO:0010647,GO:0010939,GO:0010940,GO:0010941,GO:0010942,GO:0012505,GO:0012506,GO:0015031,GO:0015833,GO:0015931,GO:0016020,GO:0016032,GO:0016043,GO:0016050,GO:0016055,GO:0016185,GO:0016192,GO:0019222,GO:0019538,GO:0019882,GO:0019884,GO:0019886,GO:0019904,GO:0022603,GO:0022607,GO:0023051,GO:0023052,GO:0023056,GO:0030100,GO:0030117,GO:0030118,GO:0030119,GO:0030120,GO:0030122,GO:0030125,GO:0030128,GO:0030131,GO:0030132,GO:0030133,GO:0030135,GO:0030136,GO:0030139,GO:0030141,GO:0030163,GO:0030424,GO:0030659,GO:0030662,GO:0030665,GO:0030666,GO:0030669,GO:0031090,GO:0031323,GO:0031325,GO:0031410,GO:0031623,GO:0031982,GO:0032501,GO:0032502,GO:0032535,GO:0032799,GO:0032801,GO:0032802,GO:0032879,GO:0032880,GO:0032991,GO:0033036,GO:0033218,GO:0033227,GO:0033267,GO:0033365,GO:0034381,GO:0034383,GO:0034613,GO:0035567,GO:0036019,GO:0036020,GO:0036465,GO:0042277,GO:0042886,GO:0042995,GO:0043005,GO:0043112,GO:0043170,GO:0043195,GO:0043226,GO:0043227,GO:0043229,GO:0043231,GO:0043679,GO:0043933,GO:0044085,GO:0044237,GO:0044238,GO:0044248,GO:0044257,GO:0044260,GO:0044265,GO:0044267,GO:0044306,GO:0044325,GO:0044403,GO:0044419,GO:0044422,GO:0044424,GO:0044425,GO:0044433,GO:0044437,GO:0044440,GO:0044444,GO:0044446,GO:0044456,GO:0044459,GO:0044463,GO:0044464,GO:0045184,GO:0045202,GO:0045334,GO:0045807,GO:0046907,GO:0048002,GO:0048013,GO:0048259,GO:0048260,GO:0048475,GO:0048488,GO:0048489,GO:0048518,GO:0048519,GO:0048522,GO:0048856,GO:0050657,GO:0050658,GO:0050690,GO:0050708,GO:0050714,GO:0050750,GO:0050789,GO:0050793,GO:0050794,GO:0050896,GO:0051046,GO:0051047,GO:0051049,GO:0051050,GO:0051128,GO:0051130,GO:0051179,GO:0051222,GO:0051223,GO:0051234,GO:0051236,GO:0051239,GO:0051640,GO:0051641,GO:0051648,GO:0051649,GO:0051650,GO:0051656,GO:0051704,GO:0051716,GO:0060071,GO:0060255,GO:0060341,GO:0060627,GO:0061024,GO:0061356,GO:0061357,GO:0061512,GO:0065003,GO:0065007,GO:0065008,GO:0070142,GO:0070201,GO:0070325,GO:0070382,GO:0070727,GO:0071702,GO:0071704,GO:0071705,GO:0071840,GO:0071944,GO:0072583,GO:0090066,GO:0090087,GO:0090175,GO:0097006,GO:0097458,GO:0097479,GO:0097480,GO:0097494,GO:0097499,GO:0097708,GO:0097718,GO:0098588,GO:0098590,GO:0098657,GO:0098693,GO:0098793,GO:0098796,GO:0098797,GO:0098805,GO:0098852,GO:0099003,GO:0099503,GO:0099504,GO:0120025,GO:0120038,GO:0150034,GO:0198738,GO:1900242,GO:1900244,GO:1901564,GO:1901565,GO:1901575,GO:1903076,GO:1903077,GO:1903421,GO:1903423,GO:1903530,GO:1903532,GO:1903827,GO:1903828,GO:1904375,GO:1904376,GO:1904951,GO:1905114,GO:1905330,GO:1905475,GO:1905476,GO:1990075,GO:2000026,GO:2000027	-	ko:K11826	ko04144,ko04721,ko04961,ko05016,map04144,map04721,map04961,map05016	-	-	-	ko00000,ko00001,ko04131	-	-	-	-	genus	Eukaryota	Alveolata	Dinoflagellata	Dinophyceae	Suessiales	Suessiaceae	Symbiodinium	Symbiodinium	80.1	0	MMETSP1371;MMETSP1370	NA
k123_106050_1	k123_106050	3	551	-	549	0	0	0	0	0.12124	0.375264	0	0	0.104644	0	0	0.112126	10090.ENSMUSP00000025279	1.4e-107	341	KOG1933@1|root,KOG1933@2759|Eukaryota,38BYN@33154|Opisthokonta,3BGW5@33208|Metazoa,3CR6C@33213|Bilateria,47Z33@7711|Chordata,48W7K@7742|Vertebrata,3J7EV@40674|Mammalia,35IZK@314146|Euarchontoglires,4PWCD@9989|Rodentia	33208|Metazoa	I	Niemann-Pick C1	NPC1	GO:0000003,GO:0000323,GO:0001700,GO:0002009,GO:0002119,GO:0002164,GO:0002165,GO:0003006,GO:0003008,GO:0003674,GO:0004888,GO:0005215,GO:0005319,GO:0005488,GO:0005496,GO:0005575,GO:0005576,GO:0005622,GO:0005623,GO:0005634,GO:0005635,GO:0005737,GO:0005764,GO:0005765,GO:0005768,GO:0005770,GO:0005773,GO:0005774,GO:0005783,GO:0005794,GO:0005886,GO:0005887,GO:0006082,GO:0006464,GO:0006486,GO:0006629,GO:0006694,GO:0006807,GO:0006810,GO:0006869,GO:0006897,GO:0006914,GO:0007034,GO:0007041,GO:0007154,GO:0007165,GO:0007275,GO:0007276,GO:0007281,GO:0007283,GO:0007286,GO:0007291,GO:0007349,GO:0007391,GO:0007399,GO:0007417,GO:0007422,GO:0007586,GO:0007591,GO:0007610,GO:0007626,GO:0007628,GO:0008104,GO:0008150,GO:0008152,GO:0008202,GO:0008206,GO:0008289,GO:0008344,GO:0008610,GO:0009056,GO:0009058,GO:0009059,GO:0009100,GO:0009101,GO:0009653,GO:0009719,GO:0009725,GO:0009790,GO:0009791,GO:0009792,GO:0009888,GO:0009892,GO:0009894,GO:0009895,GO:0009987,GO:0010008,GO:0010033,GO:0010035,GO:0010038,GO:0010243,GO:0010506,GO:0010507,GO:0010817,GO:0010876,GO:0010941,GO:0012505,GO:0014070,GO:0015248,GO:0015485,GO:0015850,GO:0015918,GO:0016020,GO:0016021,GO:0016032,GO:0016043,GO:0016125,GO:0016192,GO:0016241,GO:0016242,GO:0016331,GO:0019058,GO:0019222,GO:0019538,GO:0019752,GO:0019953,GO:0022412,GO:0022414,GO:0022600,GO:0023052,GO:0030154,GO:0030260,GO:0030299,GO:0030301,GO:0030534,GO:0031090,GO:0031224,GO:0031226,GO:0031323,GO:0031324,GO:0031329,GO:0031330,GO:0031410,GO:0031579,GO:0031902,GO:0031967,GO:0031975,GO:0031982,GO:0032368,GO:0032371,GO:0032374,GO:0032501,GO:0032502,GO:0032504,GO:0032787,GO:0032870,GO:0032879,GO:0032934,GO:0033036,GO:0033344,GO:0033993,GO:0034381,GO:0034383,GO:0034613,GO:0034645,GO:0034754,GO:0036094,GO:0036211,GO:0038023,GO:0040008,GO:0040009,GO:0040010,GO:0040024,GO:0040025,GO:0042180,GO:0042181,GO:0042221,GO:0042303,GO:0042445,GO:0042446,GO:0042493,GO:0042592,GO:0042632,GO:0043170,GO:0043178,GO:0043226,GO:0043227,GO:0043229,GO:0043231,GO:0043412,GO:0043413,GO:0043436,GO:0044237,GO:0044238,GO:0044241,GO:0044248,GO:0044249,GO:0044260,GO:0044267,GO:0044281,GO:0044283,GO:0044403,GO:0044409,GO:0044419,GO:0044422,GO:0044424,GO:0044425,GO:0044428,GO:0044433,GO:0044437,GO:0044440,GO:0044444,GO:0044446,GO:0044459,GO:0044464,GO:0044703,GO:0045121,GO:0045184,GO:0045455,GO:0045456,GO:0045927,GO:0046662,GO:0046686,GO:0046718,GO:0048232,GO:0048468,GO:0048471,GO:0048513,GO:0048515,GO:0048518,GO:0048519,GO:0048523,GO:0048545,GO:0048569,GO:0048598,GO:0048609,GO:0048646,GO:0048729,GO:0048731,GO:0048856,GO:0048869,GO:0048878,GO:0050789,GO:0050794,GO:0050795,GO:0050892,GO:0050896,GO:0051049,GO:0051179,GO:0051234,GO:0051239,GO:0051641,GO:0051701,GO:0051704,GO:0051716,GO:0051806,GO:0051828,GO:0055088,GO:0055092,GO:0055094,GO:0060089,GO:0060429,GO:0060548,GO:0061024,GO:0061919,GO:0065007,GO:0065008,GO:0070085,GO:0070727,GO:0070887,GO:0071310,GO:0071383,GO:0071396,GO:0071402,GO:0071404,GO:0071407,GO:0071495,GO:0071702,GO:0071704,GO:0071840,GO:0071944,GO:0072657,GO:0090150,GO:0090659,GO:0097006,GO:0097159,GO:0097708,GO:0098588,GO:0098589,GO:0098657,GO:0098805,GO:0098852,GO:0098856,GO:0098857,GO:1901135,GO:1901137,GO:1901360,GO:1901362,GO:1901564,GO:1901566,GO:1901576,GO:1901615,GO:1901698,GO:1905952,GO:2000241	-	ko:K12385	ko04142,ko04979,map04142,map04979	-	-	-	ko00000,ko00001,ko02000	2.A.6.6	-	-	-	class	Eukaryota	Alveolata	Dinoflagellata	Dinophyceae				Dinophyceae	146.4	0	MMETSP1371	NA
k123_106052_1	k123_106052	98	985	-	888	0	0	0.098628	0.132739	39.6517	41.9	0	0.0579065	2.16729	0	0.0478852	24.7245	10116.ENSRNOP00000025224	7.52e-207	572	COG0052@1|root,KOG0830@2759|Eukaryota,38E10@33154|Opisthokonta,3BAV4@33208|Metazoa,3CSAI@33213|Bilateria,489EH@7711|Chordata,490SZ@7742|Vertebrata,3J28J@40674|Mammalia,35HQS@314146|Euarchontoglires,4PWAJ@9989|Rodentia	33208|Metazoa	J	laminin receptor activity	RPSA	GO:0000028,GO:0000184,GO:0000447,GO:0000460,GO:0000461,GO:0000462,GO:0000466,GO:0000469,GO:0000478,GO:0000479,GO:0000956,GO:0002181,GO:0003674,GO:0003735,GO:0005055,GO:0005198,GO:0005488,GO:0005515,GO:0005575,GO:0005576,GO:0005604,GO:0005622,GO:0005623,GO:0005634,GO:0005654,GO:0005737,GO:0005829,GO:0005840,GO:0005886,GO:0006139,GO:0006364,GO:0006396,GO:0006401,GO:0006402,GO:0006403,GO:0006405,GO:0006407,GO:0006412,GO:0006413,GO:0006518,GO:0006605,GO:0006611,GO:0006612,GO:0006613,GO:0006614,GO:0006725,GO:0006807,GO:0006810,GO:0006886,GO:0006913,GO:0006996,GO:0007155,GO:0008104,GO:0008150,GO:0008152,GO:0009056,GO:0009057,GO:0009058,GO:0009059,GO:0009888,GO:0009892,GO:0009987,GO:0010467,GO:0010468,GO:0010605,GO:0010629,GO:0015031,GO:0015833,GO:0015931,GO:0015935,GO:0016020,GO:0016043,GO:0016070,GO:0016071,GO:0016072,GO:0019222,GO:0019439,GO:0019538,GO:0022607,GO:0022610,GO:0022613,GO:0022618,GO:0022626,GO:0022627,GO:0030154,GO:0030490,GO:0030684,GO:0030686,GO:0030855,GO:0031012,GO:0031123,GO:0031125,GO:0031503,GO:0031974,GO:0031981,GO:0032502,GO:0032991,GO:0033036,GO:0033365,GO:0034470,GO:0034613,GO:0034622,GO:0034641,GO:0034645,GO:0034655,GO:0034660,GO:0036477,GO:0042254,GO:0042255,GO:0042274,GO:0042886,GO:0043021,GO:0043022,GO:0043025,GO:0043043,GO:0043170,GO:0043226,GO:0043227,GO:0043228,GO:0043229,GO:0043231,GO:0043232,GO:0043233,GO:0043236,GO:0043603,GO:0043604,GO:0043628,GO:0043933,GO:0044085,GO:0044237,GO:0044238,GO:0044248,GO:0044249,GO:0044260,GO:0044265,GO:0044267,GO:0044270,GO:0044271,GO:0044297,GO:0044391,GO:0044421,GO:0044422,GO:0044424,GO:0044428,GO:0044444,GO:0044445,GO:0044446,GO:0044464,GO:0044877,GO:0045047,GO:0045184,GO:0046483,GO:0046700,GO:0046907,GO:0048519,GO:0048856,GO:0048869,GO:0050657,GO:0050658,GO:0050789,GO:0050840,GO:0051029,GO:0051168,GO:0051169,GO:0051179,GO:0051234,GO:0051236,GO:0051641,GO:0051649,GO:0060255,GO:0060429,GO:0062023,GO:0065003,GO:0065007,GO:0070013,GO:0070727,GO:0070925,GO:0070972,GO:0071166,GO:0071426,GO:0071428,GO:0071702,GO:0071704,GO:0071705,GO:0071826,GO:0071840,GO:0071944,GO:0072594,GO:0072599,GO:0072657,GO:0090150,GO:0090304,GO:0090305,GO:0090501,GO:0090502,GO:0097064,GO:0097458,GO:0098609,GO:0098631,GO:1901360,GO:1901361,GO:1901564,GO:1901566,GO:1901575,GO:1901576,GO:1990904	-	ko:K02998,ko:K21848	ko03010,map03010	M00177	-	-	br01610,ko00000,ko00001,ko00002,ko03011,ko04131	9.A.19.1	-	-	40S_SA_C,Ribosomal_S2	family	Eukaryota	Stramenopiles	Stramenopiles_X	Stramenopiles_XX	Stramenopiles_XXX	Stramenopiles_XXXX		Stramenopiles_XXXX	399.4	0	MMETSP0098	NA
k123_106059_1	k123_106059	1	342	+	342	0	0	0	0	0.129748	0.240959	0	0	0	0	0	0	9483.ENSCJAP00000020407	3.08e-75	238	COG0814@1|root,KOG1304@2759|Eukaryota,38FV2@33154|Opisthokonta,3B9UN@33208|Metazoa,3CTBK@33213|Bilateria,487PV@7711|Chordata,490K6@7742|Vertebrata,3J7MD@40674|Mammalia,3599Z@314146|Euarchontoglires,4MIIH@9443|Primates	33208|Metazoa	E	Transmembrane amino acid transporter protein	SLC36A4	GO:0003333,GO:0003674,GO:0005215,GO:0005342,GO:0005575,GO:0005622,GO:0005623,GO:0005737,GO:0005773,GO:0005774,GO:0005886,GO:0006810,GO:0006811,GO:0006812,GO:0006820,GO:0006855,GO:0006865,GO:0008150,GO:0008324,GO:0008509,GO:0008514,GO:0015075,GO:0015171,GO:0015173,GO:0015175,GO:0015179,GO:0015180,GO:0015193,GO:0015196,GO:0015238,GO:0015318,GO:0015711,GO:0015801,GO:0015804,GO:0015807,GO:0015808,GO:0015824,GO:0015827,GO:0015849,GO:0015893,GO:0016020,GO:0022857,GO:0022858,GO:0031090,GO:0032328,GO:0034220,GO:0035524,GO:0042221,GO:0042493,GO:0043090,GO:0043226,GO:0043227,GO:0043229,GO:0043231,GO:0044422,GO:0044424,GO:0044437,GO:0044444,GO:0044446,GO:0044464,GO:0046942,GO:0046943,GO:0050896,GO:0051179,GO:0051234,GO:0055085,GO:0071702,GO:0071705,GO:0071944,GO:0089718,GO:0098588,GO:0098655,GO:0098656,GO:0098657,GO:0098739,GO:0098805,GO:1902475,GO:1903825,GO:1904271,GO:1904555,GO:1904556,GO:1905039,GO:1905647	-	ko:K14209	ko04138,map04138	-	-	-	ko00000,ko00001,ko02000,ko04131	2.A.18.8	-	-	Aa_trans	class	Eukaryota	Rhizaria	Cercozoa	Thecofilosea				Thecofilosea	93.6	0	MMETSP0087;MMETSP0086	NA
k123_106067_2	k123_106067	264	533	+	270	0	0	0	0	0.0821738	8.0882	0	0	0	0	0	0	10029.XP_007637335.1	9.2e-55	181	KOG2931@1|root,KOG2931@2759|Eukaryota,39U6Z@33154|Opisthokonta,3BH1R@33208|Metazoa,3D00B@33213|Bilateria,484IE@7711|Chordata,496SW@7742|Vertebrata,3J63Z@40674|Mammalia,35MG8@314146|Euarchontoglires,4Q6XK@9989|Rodentia	33208|Metazoa	S	Contributes to the maintenance of intracerebral BDNF levels within the normal range, which is necessary for the preservation of spatial learning and the resistance to neuronal cell death caused by ischemic stress	NDRG4	GO:0001932,GO:0001934,GO:0001947,GO:0002009,GO:0003007,GO:0003008,GO:0003143,GO:0005575,GO:0005622,GO:0005623,GO:0005737,GO:0005739,GO:0005783,GO:0005789,GO:0005886,GO:0006810,GO:0006928,GO:0007154,GO:0007165,GO:0007275,GO:0007368,GO:0007389,GO:0007399,GO:0007417,GO:0007420,GO:0007507,GO:0007610,GO:0007611,GO:0007612,GO:0007632,GO:0008150,GO:0008283,GO:0008285,GO:0008306,GO:0008542,GO:0009314,GO:0009416,GO:0009628,GO:0009653,GO:0009790,GO:0009799,GO:0009855,GO:0009887,GO:0009888,GO:0009893,GO:0009966,GO:0009967,GO:0009968,GO:0009987,GO:0010562,GO:0010604,GO:0010640,GO:0010642,GO:0010646,GO:0010647,GO:0010648,GO:0010720,GO:0010975,GO:0010976,GO:0012505,GO:0014706,GO:0014855,GO:0014910,GO:0014912,GO:0016020,GO:0016049,GO:0016192,GO:0016323,GO:0016477,GO:0019220,GO:0019222,GO:0022008,GO:0022406,GO:0023051,GO:0023052,GO:0023056,GO:0023057,GO:0030154,GO:0030334,GO:0030336,GO:0031253,GO:0031323,GO:0031325,GO:0031344,GO:0031346,GO:0031399,GO:0031401,GO:0031984,GO:0032268,GO:0032270,GO:0032386,GO:0032501,GO:0032502,GO:0032879,GO:0033002,GO:0035050,GO:0035239,GO:0035265,GO:0035295,GO:0040007,GO:0040011,GO:0040012,GO:0040013,GO:0042127,GO:0042175,GO:0042325,GO:0042327,GO:0042995,GO:0043226,GO:0043227,GO:0043229,GO:0043231,GO:0043408,GO:0043410,GO:0044422,GO:0044424,GO:0044425,GO:0044432,GO:0044444,GO:0044446,GO:0044459,GO:0044463,GO:0044464,GO:0045595,GO:0045597,GO:0045664,GO:0045666,GO:0045937,GO:0048278,GO:0048513,GO:0048518,GO:0048519,GO:0048522,GO:0048523,GO:0048562,GO:0048568,GO:0048583,GO:0048584,GO:0048585,GO:0048589,GO:0048598,GO:0048660,GO:0048662,GO:0048699,GO:0048729,GO:0048731,GO:0048738,GO:0048856,GO:0048869,GO:0048870,GO:0050767,GO:0050769,GO:0050789,GO:0050793,GO:0050794,GO:0050877,GO:0050890,GO:0050896,GO:0051049,GO:0051094,GO:0051128,GO:0051130,GO:0051171,GO:0051173,GO:0051174,GO:0051179,GO:0051234,GO:0051239,GO:0051240,GO:0051246,GO:0051247,GO:0051270,GO:0051271,GO:0051640,GO:0051641,GO:0051674,GO:0051716,GO:0051960,GO:0051962,GO:0055017,GO:0060038,GO:0060255,GO:0060284,GO:0060322,GO:0060341,GO:0060419,GO:0060429,GO:0060537,GO:0060562,GO:0060627,GO:0060973,GO:0061371,GO:0065007,GO:0070372,GO:0070374,GO:0071944,GO:0072359,GO:0080090,GO:0098590,GO:0098827,GO:0120025,GO:0120035,GO:0120038,GO:0140056,GO:1902531,GO:1902533,GO:2000026,GO:2000145,GO:2000146,GO:2001135	-	-	-	-	-	-	-	-	-	-	Ndr	class	Eukaryota	Amoebozoa	Lobosa	Lobosa_X				Lobosa_X	63.5	0	MMETSP0405	NA
k123_106072_2	k123_106072	146	2245	+	2100	0.826886	0.0525039	1.25117	0.299358	0	0	0.296922	0.697856	0	0.186679	0.303729	0	1392490.JHZX01000001_gene3011	1.95e-45	177	COG5563@1|root,COG5563@2|Bacteria,4NI94@976|Bacteroidetes,1HZ68@117743|Flavobacteriia	976|Bacteroidetes	M	COG3210 Large exoproteins involved in heme utilization or adhesion	-	-	-	-	-	-	-	-	-	-	-	-	-	class	Eukaryota	Stramenopiles	Ochrophyta	Bacillariophyta				Bacillariophyta	367.9	0	MMETSP0158;MMETSP0156	NA
k123_106073_2	k123_106073	467	949	-	483	0	0	0.785757	0.406737	0	0.0426543	27.9402	36.5696	38.5969	16.4866	14.7023	19.4145	2850.Phatr47422	1.45e-31	118	COG0666@1|root,KOG0504@2759|Eukaryota,2XDGT@2836|Bacillariophyta	2836|Bacillariophyta	S	Ankyrin repeat	-	-	-	-	-	-	-	-	-	-	-	-	Ank_2	genus	Eukaryota	Stramenopiles	Ochrophyta	Bacillariophyta	Bacillariophyta_X	Raphid-pennate	Pseudo-nitzschia	Pseudo-nitzschia	255	0	MMETSP0852;MMETSP0851;MMETSP0853;MMETSP0850	NA
k123_106074_1	k123_106074	2	337	-	336	0	0	0.0868866	0	0.132065	0	0	0.153039	0	0	0	0.183206	61853.ENSNLEP00000004294	3.16e-74	233	KOG1338@1|root,KOG1338@2759|Eukaryota,38CA9@33154|Opisthokonta,3BC2V@33208|Metazoa,3CURI@33213|Bilateria,486ID@7711|Chordata,491B2@7742|Vertebrata,3JCIG@40674|Mammalia,35BEZ@314146|Euarchontoglires,4M834@9443|Primates	33208|Metazoa	S	SET domain containing 6	SETD6	GO:0003674,GO:0003824,GO:0005488,GO:0005515,GO:0005575,GO:0005622,GO:0005623,GO:0005634,GO:0005654,GO:0005737,GO:0005829,GO:0006325,GO:0006355,GO:0006464,GO:0006479,GO:0006807,GO:0006996,GO:0008134,GO:0008150,GO:0008152,GO:0008168,GO:0008170,GO:0008213,GO:0008276,GO:0008757,GO:0009889,GO:0009987,GO:0010468,GO:0010556,GO:0016043,GO:0016278,GO:0016279,GO:0016569,GO:0016570,GO:0016571,GO:0016740,GO:0016741,GO:0018022,GO:0018026,GO:0018193,GO:0018205,GO:0019219,GO:0019222,GO:0019538,GO:0019827,GO:0030154,GO:0031323,GO:0031326,GO:0031347,GO:0031974,GO:0031981,GO:0032088,GO:0032101,GO:0032259,GO:0032501,GO:0032502,GO:0034968,GO:0036211,GO:0043170,GO:0043226,GO:0043227,GO:0043229,GO:0043231,GO:0043233,GO:0043412,GO:0043414,GO:0043433,GO:0044092,GO:0044237,GO:0044238,GO:0044260,GO:0044267,GO:0044422,GO:0044424,GO:0044428,GO:0044444,GO:0044446,GO:0044464,GO:0048519,GO:0048583,GO:0048863,GO:0048869,GO:0050727,GO:0050789,GO:0050794,GO:0051059,GO:0051090,GO:0051171,GO:0051252,GO:0051276,GO:0060255,GO:0065007,GO:0065009,GO:0070013,GO:0071704,GO:0071840,GO:0080090,GO:0080134,GO:0098727,GO:0140096,GO:1901564,GO:1903506,GO:2000112,GO:2001141	-	ko:K05302	-	-	-	-	ko00000,ko01000,ko03036	-	-	-	SET	class	Eukaryota	Hacrobia	Cryptophyta	Cryptophyceae				Cryptophyceae	72.4	0	MMETSP0107;MMETSP0108	NA
k123_106078_2	k123_106078	200	1717	-	1518	0.670171	0.0544753	1.13468	0.634139	0	0	0.469442	0.796043	0.0756909	0.0807036	0.434185	0	159749.K0T0I6	2.39e-37	155	COG5210@1|root,KOG1091@2759|Eukaryota,2XDC5@2836|Bacillariophyta	2836|Bacillariophyta	U	Rab-GTPase-TBC domain	-	-	-	-	-	-	-	-	-	-	-	-	RabGAP-TBC	order	Eukaryota	Stramenopiles	Ochrophyta	Bacillariophyta	Bacillariophyta_X			Bacillariophyta_X	462.6	0	MMETSP1176	NA
k123_106082_1	k123_106082	113	1171	-	1059	0	0	0	0	0.419017	0.758714	0	0	0.162746	0	0	0.697531	10090.ENSMUSP00000111304	3.02e-256	712	COG2265@1|root,KOG2187@2759|Eukaryota,38DJB@33154|Opisthokonta,3BDA2@33208|Metazoa,3CVFS@33213|Bilateria,4873E@7711|Chordata,490IH@7742|Vertebrata,3JEUZ@40674|Mammalia,35NAX@314146|Euarchontoglires,4PXSG@9989|Rodentia	33208|Metazoa	A	Belongs to the class I-like SAM-binding methyltransferase superfamily. RNA M5U methyltransferase family	TRMT2A	GO:0003674,GO:0003676,GO:0003723,GO:0003729,GO:0005488,GO:0097159,GO:1901363	2.1.1.35	ko:K15331,ko:K15332	-	-	-	-	ko00000,ko01000,ko03016	-	-	-	tRNA_U5-meth_tr	class	Eukaryota	Amoebozoa	Discosea	Discosea_X				Discosea_X	273.1	0	MMETSP0439	NA
k123_106083_1	k123_106083	3	371	-	369	0	0	0	0	0.42089	0.27916	0	0	0	0	0	0.556071	10090.ENSMUSP00000064394	5.41e-77	253	COG0515@1|root,KOG0197@2759|Eukaryota,38D4Q@33154|Opisthokonta,3BBF4@33208|Metazoa,3CX38@33213|Bilateria,47ZWS@7711|Chordata,497W5@7742|Vertebrata,3J2HI@40674|Mammalia,35JAU@314146|Euarchontoglires,4Q0RN@9989|Rodentia	33208|Metazoa	T	Tyrosine-protein kinase JAK2	JAK2	GO:0000003,GO:0000165,GO:0000186,GO:0000902,GO:0000904,GO:0001505,GO:0001654,GO:0001664,GO:0001667,GO:0001672,GO:0001736,GO:0001738,GO:0001745,GO:0001751,GO:0001754,GO:0001775,GO:0001776,GO:0001817,GO:0001818,GO:0001819,GO:0001932,GO:0001934,GO:0001959,GO:0002009,GO:0002064,GO:0002065,GO:0002066,GO:0002164,GO:0002165,GO:0002237,GO:0002252,GO:0002260,GO:0002262,GO:0002376,GO:0002520,GO:0002521,GO:0002682,GO:0002683,GO:0002684,GO:0002694,GO:0002695,GO:0002696,GO:0002697,GO:0002698,GO:0002700,GO:0002701,GO:0002703,GO:0002704,GO:0002718,GO:0002719,GO:0002730,GO:0002731,GO:0002791,GO:0002793,GO:0002819,GO:0002820,GO:0002822,GO:0002823,GO:0002825,GO:0002826,GO:0003002,GO:0003006,GO:0003008,GO:0003382,GO:0003383,GO:0003674,GO:0003824,GO:0004672,GO:0004713,GO:0004715,GO:0005085,GO:0005088,GO:0005102,GO:0005126,GO:0005131,GO:0005143,GO:0005488,GO:0005515,GO:0005575,GO:0005622,GO:0005623,GO:0005634,GO:0005654,GO:0005737,GO:0005768,GO:0005829,GO:0005886,GO:0005901,GO:0005912,GO:0005924,GO:0005925,GO:0006325,GO:0006355,GO:0006357,GO:0006464,GO:0006468,GO:0006793,GO:0006796,GO:0006807,GO:0006873,GO:0006874,GO:0006875,GO:0006915,GO:0006919,GO:0006928,GO:0006950,GO:0006952,GO:0006954,GO:0006955,GO:0006959,GO:0006979,GO:0006996,GO:0007010,GO:0007015,GO:0007154,GO:0007162,GO:0007163,GO:0007164,GO:0007165,GO:0007166,GO:0007167,GO:0007169,GO:0007186,GO:0007204,GO:0007259,GO:0007260,GO:0007275,GO:0007276,GO:0007281,GO:0007292,GO:0007297,GO:0007298,GO:0007350,GO:0007365,GO:0007369,GO:0007389,GO:0007399,GO:0007423,GO:0007424,GO:0007442,GO:0007444,GO:0007455,GO:0007498,GO:0007530,GO:0007538,GO:0007552,GO:0007560,GO:0007596,GO:0007599,GO:0007610,GO:0007611,GO:0007613,GO:0007616,GO:0007622,GO:0007623,GO:0007626,GO:0008016,GO:0008022,GO:0008150,GO:0008152,GO:0008154,GO:0008219,GO:0008283,GO:0008284,GO:0008285,GO:0008360,GO:0008631,GO:0009410,GO:0009605,GO:0009607,GO:0009611,GO:0009615,GO:0009617,GO:0009653,GO:0009719,GO:0009725,GO:0009755,GO:0009790,GO:0009791,GO:0009880,GO:0009886,GO:0009887,GO:0009888,GO:0009889,GO:0009890,GO:0009891,GO:0009892,GO:0009893,GO:0009898,GO:0009966,GO:0009967,GO:0009987,GO:0010033,GO:0010243,GO:0010468,GO:0010556,GO:0010557,GO:0010558,GO:0010559,GO:0010561,GO:0010562,GO:0010604,GO:0010605,GO:0010628,GO:0010631,GO:0010638,GO:0010646,GO:0010647,GO:0010656,GO:0010660,GO:0010662,GO:0010664,GO:0010665,GO:0010667,GO:0010810,GO:0010811,GO:0010817,GO:0010847,GO:0010921,GO:0010922,GO:0010941,GO:0010942,GO:0010950,GO:0010952,GO:0010959,GO:0012501,GO:0012505,GO:0014066,GO:0014068,GO:0014070,GO:0014842,GO:0014857,GO:0014858,GO:0016020,GO:0016043,GO:0016301,GO:0016310,GO:0016318,GO:0016363,GO:0016476,GO:0016477,GO:0016569,GO:0016570,GO:0016572,GO:0016740,GO:0016772,GO:0016773,GO:0017016,GO:0017145,GO:0018108,GO:0018193,GO:0018212,GO:0019219,GO:0019220,GO:0019221,GO:0019222,GO:0019538,GO:0019725,GO:0019827,GO:0019897,GO:0019898,GO:0019899,GO:0019900,GO:0019901,GO:0019902,GO:0019903,GO:0019904,GO:0019953,GO:0020037,GO:0022008,GO:0022407,GO:0022408,GO:0022409,GO:0022412,GO:0022414,GO:0022603,GO:0022604,GO:0022607,GO:0023014,GO:0023051,GO:0023052,GO:0023056,GO:0030003,GO:0030029,GO:0030030,GO:0030036,GO:0030041,GO:0030048,GO:0030054,GO:0030055,GO:0030097,GO:0030098,GO:0030099,GO:0030154,GO:0030155,GO:0030162,GO:0030182,GO:0030183,GO:0030218,GO:0030334,GO:0030335,GO:0030518,GO:0030522,GO:0030707,GO:0030713,GO:0030855,GO:0030879,GO:0031099,GO:0031102,GO:0031103,GO:0031175,GO:0031234,GO:0031267,GO:0031323,GO:0031324,GO:0031325,GO:0031326,GO:0031327,GO:0031328,GO:0031347,GO:0031349,GO:0031399,GO:0031401,GO:0031410,GO:0031445,GO:0031453,GO:0031625,GO:0031701,GO:0031702,GO:0031730,GO:0031904,GO:0031958,GO:0031959,GO:0031960,GO:0031974,GO:0031981,GO:0031982,GO:0032024,GO:0032101,GO:0032103,GO:0032147,GO:0032268,GO:0032270,GO:0032386,GO:0032388,GO:0032496,GO:0032501,GO:0032502,GO:0032504,GO:0032516,GO:0032651,GO:0032652,GO:0032653,GO:0032655,GO:0032680,GO:0032693,GO:0032695,GO:0032731,GO:0032732,GO:0032760,GO:0032870,GO:0032879,GO:0032880,GO:0032944,GO:0032946,GO:0032989,GO:0033043,GO:0033044,GO:0033130,GO:0033157,GO:0033158,GO:0033160,GO:0033194,GO:0033209,GO:0033554,GO:0033674,GO:0033993,GO:0034050,GO:0034097,GO:0034101,GO:0034341,GO:0034399,GO:0034599,GO:0034612,GO:0034622,GO:0035166,GO:0035167,GO:0035168,GO:0035171,GO:0035172,GO:0035173,GO:0035206,GO:0035214,GO:0035239,GO:0035282,GO:0035295,GO:0035303,GO:0035304,GO:0035306,GO:0035307,GO:0035400,GO:0035401,GO:0035406,GO:0035409,GO:0035556,GO:0035690,GO:0035722,GO:0035771,GO:0036015,GO:0036016,GO:0036211,GO:0036473,GO:0038083,GO:0038110,GO:0038155,GO:0040011,GO:0040012,GO:0040017,GO:0042060,GO:0042067,GO:0042074,GO:0042078,GO:0042102,GO:0042104,GO:0042113,GO:0042127,GO:0042129,GO:0042169,GO:0042221,GO:0042306,GO:0042307,GO:0042325,GO:0042327,GO:0042379,GO:0042386,GO:0042387,GO:0042393,GO:0042493,GO:0042509,GO:0042531,GO:0042592,GO:0042802,GO:0042976,GO:0042981,GO:0043029,GO:0043065,GO:0043066,GO:0043067,GO:0043068,GO:0043069,GO:0043085,GO:0043170,GO:0043207,GO:0043226,GO:0043227,GO:0043229,GO:0043231,GO:0043233,GO:0043269,GO:0043270,GO:0043280,GO:0043281,GO:0043370,GO:0043371,GO:0043388,GO:0043392,GO:0043401,GO:0043405,GO:0043406,GO:0043408,GO:0043410,GO:0043412,GO:0043434,GO:0043523,GO:0043524,GO:0043548,GO:0043549,GO:0043560,GO:0043666,GO:0043933,GO:0044057,GO:0044085,GO:0044087,GO:0044089,GO:0044092,GO:0044093,GO:0044237,GO:0044238,GO:0044260,GO:0044267,GO:0044389,GO:0044422,GO:0044424,GO:0044425,GO:0044428,GO:0044433,GO:0044440,GO:0044444,GO:0044446,GO:0044459,GO:0044464,GO:0044703,GO:0044853,GO:0045087,GO:0045088,GO:0045121,GO:0045219,GO:0045221,GO:0045317,GO:0045321,GO:0045428,GO:0045429,GO:0045475,GO:0045580,GO:0045581,GO:0045595,GO:0045596,GO:0045597,GO:0045610,GO:0045619,GO:0045620,GO:0045622,GO:0045623,GO:0045625,GO:0045626,GO:0045765,GO:0045766,GO:0045785,GO:0045799,GO:0045822,GO:0045859,GO:0045860,GO:0045862,GO:0045893,GO:0045935,GO:0045937,GO:0045944,GO:0045995,GO:0046006,GO:0046425,GO:0046427,GO:0046530,GO:0046634,GO:0046636,GO:0046637,GO:0046639,GO:0046649,GO:0046677,GO:0046777,GO:0046822,GO:0046824,GO:0046883,GO:0046887,GO:0046906,GO:0048008,GO:0048020,GO:0048037,GO:0048103,GO:0048468,GO:0048477,GO:0048511,GO:0048512,GO:0048513,GO:0048518,GO:0048519,GO:0048522,GO:0048523,GO:0048534,GO:0048535,GO:0048542,GO:0048545,GO:0048546,GO:0048563,GO:0048565,GO:0048569,GO:0048583,GO:0048584,GO:0048585,GO:0048592,GO:0048598,GO:0048609,GO:0048646,GO:0048660,GO:0048661,GO:0048666,GO:0048678,GO:0048699,GO:0048707,GO:0048729,GO:0048731,GO:0048732,GO:0048749,GO:0048856,GO:0048859,GO:0048869,GO:0048870,GO:0048872,GO:0048878,GO:0050670,GO:0050671,GO:0050708,GO:0050714,GO:0050727,GO:0050729,GO:0050730,GO:0050731,GO:0050776,GO:0050777,GO:0050789,GO:0050790,GO:0050793,GO:0050794,GO:0050796,GO:0050801,GO:0050817,GO:0050863,GO:0050865,GO:0050866,GO:0050867,GO:0050868,GO:0050870,GO:0050877,GO:0050878,GO:0050890,GO:0050896,GO:0051020,GO:0051046,GO:0051047,GO:0051049,GO:0051050,GO:0051090,GO:0051091,GO:0051093,GO:0051094,GO:0051098,GO:0051099,GO:0051100,GO:0051101,GO:0051128,GO:0051130,GO:0051171,GO:0051172,GO:0051173,GO:0051174,GO:0051179,GO:0051222,GO:0051223,GO:0051239,GO:0051240,GO:0051241,GO:0051246,GO:0051247,GO:0051248,GO:0051249,GO:0051250,GO:0051251,GO:0051252,GO:0051254,GO:0051258,GO:0051270,GO:0051272,GO:0051276,GO:0051301,GO:0051336,GO:0051338,GO:0051345,GO:0051347,GO:0051384,GO:0051427,GO:0051428,GO:0051480,GO:0051607,GO:0051674,GO:0051704,GO:0051707,GO:0051716,GO:0051769,GO:0051770,GO:0051924,GO:0051928,GO:0052547,GO:0052548,GO:0055065,GO:0055074,GO:0055080,GO:0055082,GO:0055123,GO:0060026,GO:0060027,GO:0060031,GO:0060255,GO:0060330,GO:0060333,GO:0060334,GO:0060341,GO:0060396,GO:0060397,GO:0060398,GO:0060399,GO:0060416,GO:0060429,GO:0060541,GO:0060548,GO:0060562,GO:0060759,GO:0061180,GO:0061525,GO:0061564,GO:0065003,GO:0065007,GO:0065008,GO:0065009,GO:0070013,GO:0070102,GO:0070106,GO:0070161,GO:0070201,GO:0070228,GO:0070229,GO:0070232,GO:0070233,GO:0070243,GO:0070244,GO:0070252,GO:0070663,GO:0070665,GO:0070669,GO:0070670,GO:0070671,GO:0070672,GO:0070741,GO:0070757,GO:0070851,GO:0070887,GO:0071104,GO:0071216,GO:0071219,GO:0071222,GO:0071310,GO:0071345,GO:0071346,GO:0071349,GO:0071352,GO:0071353,GO:0071354,GO:0071356,GO:0071375,GO:0071378,GO:0071383,GO:0071384,GO:0071385,GO:0071396,GO:0071407,GO:0071417,GO:0071466,GO:0071495,GO:0071548,GO:0071549,GO:0071704,GO:0071840,GO:0071900,GO:0071902,GO:0071944,GO:0072503,GO:0072507,GO:0080090,GO:0080134,GO:0090087,GO:0090130,GO:0090132,GO:0090276,GO:0090277,GO:0090316,GO:0090596,GO:0097012,GO:0097159,GO:0097190,GO:0097191,GO:0097193,GO:0097296,GO:0097327,GO:0097435,GO:0097696,GO:0097708,GO:0098542,GO:0098552,GO:0098562,GO:0098589,GO:0098590,GO:0098727,GO:0098771,GO:0098772,GO:0098805,GO:0098857,GO:0120036,GO:0140096,GO:1900180,GO:1900182,GO:1901214,GO:1901215,GO:1901342,GO:1901363,GO:1901564,GO:1901652,GO:1901653,GO:1901654,GO:1901655,GO:1901698,GO:1901699,GO:1901700,GO:1901701,GO:1902105,GO:1902106,GO:1902275,GO:1902531,GO:1902533,GO:1902680,GO:1902724,GO:1902728,GO:1903018,GO:1903019,GO:1903037,GO:1903038,GO:1903039,GO:1903426,GO:1903428,GO:1903506,GO:1903508,GO:1903522,GO:1903523,GO:1903530,GO:1903532,GO:1903555,GO:1903557,GO:1903670,GO:1903672,GO:1903706,GO:1903707,GO:1903827,GO:1903829,GO:1904018,GO:1904035,GO:1904037,GO:1904407,GO:1904589,GO:1904591,GO:1904705,GO:1904707,GO:1904892,GO:1904894,GO:1904951,GO:1905269,GO:2000026,GO:2000106,GO:2000107,GO:2000108,GO:2000112,GO:2000113,GO:2000116,GO:2000145,GO:2000147,GO:2000377,GO:2000379,GO:2000514,GO:2000515,GO:2000668,GO:2000670,GO:2001056,GO:2001141,GO:2001233,GO:2001235,GO:2001236,GO:2001238,GO:2001239,GO:2001241,GO:2001252,GO:2001267,GO:2001269	2.7.10.2,3.1.3.16,3.1.3.48	ko:K04447,ko:K11217,ko:K11218,ko:K14165	ko01521,ko04062,ko04151,ko04217,ko04380,ko04550,ko04621,ko04630,ko04658,ko04659,ko04725,ko04917,ko04920,ko04933,ko05140,ko05145,ko05152,ko05160,ko05161,ko05162,ko05164,ko05165,ko05166,ko05167,ko05168,ko05169,ko05200,ko05203,ko05212,ko05223,map01521,map04062,map04151,map04217,map04380,map04550,map04621,map04630,map04658,map04659,map04725,map04917,map04920,map04933,map05140,map05145,map05152,map05160,map05161,map05162,map05164,map05165,map05166,map05167,map05168,map05169,map05200,map05203,map05212,map05223	M00684	-	-	ko00000,ko00001,ko00002,ko01000,ko01001,ko01009	-	-	-	Pkinase_Tyr	class	Eukaryota	Hacrobia	Cryptophyta	Cryptophyceae				Cryptophyceae	59.7	0	MMETSP0799;MMETSP1102	NA
k123_106084_1	k123_106084	1	579	-	579	0	0	0	0	0.153278	0.249074	0	0	0	0	0	0.106316	10090.ENSMUSP00000039422	5.23e-121	382	COG0553@1|root,KOG0298@2759|Eukaryota,38QEB@33154|Opisthokonta,3BHM0@33208|Metazoa,3D106@33213|Bilateria,484BJ@7711|Chordata,492H7@7742|Vertebrata,3J68B@40674|Mammalia,35HBR@314146|Euarchontoglires,4PUNV@9989|Rodentia	33208|Metazoa	L	Domain in histone families 1 and 5	SHPRH	GO:0000209,GO:0003674,GO:0003824,GO:0004842,GO:0005488,GO:0005515,GO:0006464,GO:0006807,GO:0006950,GO:0006974,GO:0008150,GO:0008152,GO:0008270,GO:0009987,GO:0016567,GO:0016740,GO:0019538,GO:0019787,GO:0019899,GO:0031625,GO:0032446,GO:0033554,GO:0036211,GO:0043167,GO:0043169,GO:0043170,GO:0043412,GO:0044237,GO:0044238,GO:0044260,GO:0044267,GO:0044389,GO:0046872,GO:0046914,GO:0050896,GO:0051716,GO:0061630,GO:0061659,GO:0070647,GO:0071704,GO:0140096,GO:1901564	2.3.2.27	ko:K15710	-	-	-	-	ko00000,ko01000,ko04121	-	-	-	-	class	Eukaryota	Archaeplastida	Chlorophyta	Chloropicophyceae				Chloropicophyceae	95.1	0	MMETSP1310	NA
k123_106093_1	k123_106093	235	609	-	375	3.69509	0.514538	5.29383	1.88596	0	0	1.18769	2.26252	0	0.784052	1.70088	0	2850.Phatr48570	2.29e-49	160	2BX27@1|root,2S5PG@2759|Eukaryota,2XDPQ@2836|Bacillariophyta	2836|Bacillariophyta	-	-	-	-	-	-	-	-	-	-	-	-	-	-	-	genus	Eukaryota	Stramenopiles	Ochrophyta	Bacillariophyta	Bacillariophyta_X	Araphid-pennate	Synedropsis	Synedropsis	213	0	MMETSP1176	NA
k123_106094_2	k123_106094	209	502	+	294	0	0.0937569	0	0	0	0.630674	0	0	0	0	0	0.767719	10116.ENSRNOP00000036805	6.32e-60	204	KOG1704@1|root,KOG1704@2759|Eukaryota,38SYM@33154|Opisthokonta,3BH7I@33208|Metazoa,3CS36@33213|Bilateria,489I3@7711|Chordata,48WKN@7742|Vertebrata,3J3GV@40674|Mammalia,35F94@314146|Euarchontoglires,4PT50@9989|Rodentia	33208|Metazoa	Z	LIM domain only protein	LMO7	GO:0000151,GO:0000209,GO:0003674,GO:0003700,GO:0003824,GO:0004842,GO:0005488,GO:0005515,GO:0005575,GO:0005622,GO:0005623,GO:0005634,GO:0005635,GO:0005737,GO:0005829,GO:0005886,GO:0006355,GO:0006357,GO:0006464,GO:0006807,GO:0008150,GO:0008152,GO:0009889,GO:0009891,GO:0009893,GO:0009986,GO:0009987,GO:0010468,GO:0010556,GO:0010557,GO:0010604,GO:0010628,GO:0012505,GO:0016020,GO:0016324,GO:0016567,GO:0016740,GO:0019219,GO:0019222,GO:0019538,GO:0019787,GO:0019904,GO:0030016,GO:0030017,GO:0031323,GO:0031325,GO:0031326,GO:0031328,GO:0031430,GO:0031672,GO:0031967,GO:0031975,GO:0032446,GO:0032991,GO:0036211,GO:0043170,GO:0043226,GO:0043227,GO:0043228,GO:0043229,GO:0043231,GO:0043232,GO:0043292,GO:0043412,GO:0043687,GO:0044237,GO:0044238,GO:0044260,GO:0044267,GO:0044422,GO:0044424,GO:0044425,GO:0044428,GO:0044444,GO:0044446,GO:0044449,GO:0044459,GO:0044464,GO:0045177,GO:0045893,GO:0045935,GO:0045944,GO:0048518,GO:0048522,GO:0050789,GO:0050794,GO:0051171,GO:0051173,GO:0051252,GO:0051254,GO:0060255,GO:0065007,GO:0070647,GO:0071704,GO:0071944,GO:0080090,GO:0098590,GO:0099080,GO:0099081,GO:0099512,GO:0140096,GO:0140110,GO:1901564,GO:1902494,GO:1902680,GO:1903506,GO:1903508,GO:1990234,GO:2000112,GO:2001141	-	ko:K06084	ko04520,map04520	-	-	-	ko00000,ko00001,ko04121	-	-	-	-	class	Eukaryota	Amoebozoa	Conosa	Variosea				Variosea	60.1	0	MMETSP0413	NA
k123_106095_1	k123_106095	2	217	+	216	0	0	0	0	0	0.0953797	0	0	0	0	0	0	4533.OB01G47160.1	2.58e-16	77	2D3U8@1|root,2SSRM@2759|Eukaryota	2759|Eukaryota	-	-	-	-	-	-	-	-	-	-	-	-	-	-	-	order	Eukaryota	Hacrobia	Haptophyta	Prymnesiophyceae	Isochrysidales			Isochrysidales	78.2	0	MMETSP0943	NA
k123_106096_1	k123_106096	16	246	-	231	0	0	0	0	0.0960473	6.77815	0	0	0	0	0	0	4530.OS01T0866133-00	9.44e-17	78.6	2D3U8@1|root,2SSRM@2759|Eukaryota	2759|Eukaryota	-	-	-	-	-	-	-	-	-	-	-	-	-	-	-	order	Eukaryota	Hacrobia	Haptophyta	Prymnesiophyceae	Isochrysidales			Isochrysidales	83.6	0	MMETSP0943	NA
k123_106098_1	k123_106098	940	2181	-	1242	0	0	0	0	0.393005	0.514221	0	0	0	0	0	0.611275	10090.ENSMUSP00000033142	6.43e-308	843	COG5599@1|root,KOG0789@2759|Eukaryota,38B89@33154|Opisthokonta,3BF0Z@33208|Metazoa,3D24S@33213|Bilateria,488T8@7711|Chordata,4952Z@7742|Vertebrata,3JC92@40674|Mammalia,35G4Z@314146|Euarchontoglires,4Q4NA@9989|Rodentia	33208|Metazoa	T	positive regulation of protein targeting to mitochondrion	PTPN5	GO:0000278,GO:0001101,GO:0001654,GO:0001701,GO:0001745,GO:0001751,GO:0001752,GO:0001754,GO:0001784,GO:0001932,GO:0001933,GO:0001934,GO:0001975,GO:0002090,GO:0002092,GO:0003674,GO:0003824,GO:0004721,GO:0004725,GO:0005102,GO:0005488,GO:0005515,GO:0005575,GO:0005622,GO:0005623,GO:0005634,GO:0005654,GO:0005737,GO:0005783,GO:0005789,GO:0005829,GO:0005886,GO:0006464,GO:0006469,GO:0006470,GO:0006793,GO:0006796,GO:0006807,GO:0006950,GO:0007049,GO:0007154,GO:0007165,GO:0007166,GO:0007167,GO:0007169,GO:0007264,GO:0007265,GO:0007275,GO:0007399,GO:0007423,GO:0007465,GO:0007568,GO:0007610,GO:0008021,GO:0008150,GO:0008152,GO:0009410,GO:0009636,GO:0009653,GO:0009790,GO:0009792,GO:0009887,GO:0009892,GO:0009893,GO:0009966,GO:0009968,GO:0009987,GO:0010033,GO:0010243,GO:0010562,GO:0010563,GO:0010604,GO:0010605,GO:0010632,GO:0010633,GO:0010638,GO:0010646,GO:0010647,GO:0010648,GO:0010720,GO:0010821,GO:0010822,GO:0010941,GO:0010942,GO:0010975,GO:0010976,GO:0012505,GO:0014070,GO:0014075,GO:0016020,GO:0016021,GO:0016311,GO:0016787,GO:0016788,GO:0016791,GO:0019220,GO:0019222,GO:0019538,GO:0019899,GO:0019900,GO:0019901,GO:0022008,GO:0023051,GO:0023052,GO:0023056,GO:0023057,GO:0030054,GO:0030100,GO:0030133,GO:0030154,GO:0030182,GO:0030334,GO:0030336,GO:0030424,GO:0030425,GO:0031224,GO:0031323,GO:0031324,GO:0031325,GO:0031344,GO:0031346,GO:0031399,GO:0031400,GO:0031401,GO:0031410,GO:0031974,GO:0031981,GO:0031982,GO:0031984,GO:0032268,GO:0032269,GO:0032270,GO:0032386,GO:0032388,GO:0032501,GO:0032502,GO:0032879,GO:0032880,GO:0033043,GO:0033157,GO:0033158,GO:0033160,GO:0033673,GO:0034097,GO:0035254,GO:0035335,GO:0035556,GO:0035640,GO:0035902,GO:0036211,GO:0036477,GO:0038127,GO:0038128,GO:0040012,GO:0040013,GO:0042175,GO:0042221,GO:0042306,GO:0042307,GO:0042325,GO:0042326,GO:0042327,GO:0042493,GO:0042578,GO:0042706,GO:0042802,GO:0042803,GO:0042995,GO:0043005,GO:0043009,GO:0043025,GO:0043086,GO:0043170,GO:0043204,GO:0043226,GO:0043227,GO:0043229,GO:0043231,GO:0043233,GO:0043405,GO:0043407,GO:0043408,GO:0043409,GO:0043412,GO:0043549,GO:0044092,GO:0044237,GO:0044238,GO:0044260,GO:0044267,GO:0044297,GO:0044422,GO:0044424,GO:0044425,GO:0044428,GO:0044432,GO:0044444,GO:0044446,GO:0044456,GO:0044459,GO:0044463,GO:0044464,GO:0045165,GO:0045202,GO:0045309,GO:0045466,GO:0045595,GO:0045597,GO:0045664,GO:0045666,GO:0045807,GO:0045859,GO:0045936,GO:0045937,GO:0046530,GO:0046552,GO:0046822,GO:0046824,GO:0046983,GO:0048167,GO:0048259,GO:0048260,GO:0048513,GO:0048518,GO:0048519,GO:0048522,GO:0048523,GO:0048583,GO:0048584,GO:0048585,GO:0048592,GO:0048663,GO:0048699,GO:0048731,GO:0048749,GO:0048856,GO:0048869,GO:0050767,GO:0050769,GO:0050789,GO:0050790,GO:0050793,GO:0050794,GO:0050804,GO:0050806,GO:0050896,GO:0051019,GO:0051049,GO:0051050,GO:0051094,GO:0051128,GO:0051130,GO:0051171,GO:0051172,GO:0051173,GO:0051174,GO:0051219,GO:0051222,GO:0051223,GO:0051239,GO:0051240,GO:0051241,GO:0051246,GO:0051247,GO:0051248,GO:0051270,GO:0051271,GO:0051338,GO:0051348,GO:0051716,GO:0051960,GO:0051962,GO:0060255,GO:0060284,GO:0060341,GO:0060627,GO:0061476,GO:0061478,GO:0065007,GO:0065008,GO:0065009,GO:0070013,GO:0070201,GO:0070372,GO:0070373,GO:0070382,GO:0070887,GO:0071310,GO:0071345,GO:0071704,GO:0071900,GO:0071901,GO:0071944,GO:0080090,GO:0090087,GO:0090316,GO:0090596,GO:0097060,GO:0097366,GO:0097447,GO:0097458,GO:0097708,GO:0098590,GO:0098793,GO:0098827,GO:0099177,GO:0099503,GO:0120025,GO:0120035,GO:0120038,GO:0140096,GO:1900180,GO:1900182,GO:1900271,GO:1900273,GO:1901214,GO:1901216,GO:1901564,GO:1901698,GO:1901700,GO:1902531,GO:1902532,GO:1903214,GO:1903492,GO:1903533,GO:1903747,GO:1903749,GO:1903827,GO:1903829,GO:1903955,GO:1904589,GO:1904591,GO:1904951,GO:1990635,GO:2000026,GO:2000145,GO:2000146,GO:2001023,GO:2001025	3.1.3.48	ko:K04458,ko:K18018,ko:K20220	ko04010,ko04013,map04010,map04013	-	-	-	ko00000,ko00001,ko01000,ko01009	-	-	-	Y_phosphatase	domain	Eukaryota							Eukaryota	195.3	1	MMETSP0095	NA
k123_106100_1	k123_106100	200	700	-	501	0	0	0	0	3.27711	4.48227	0	0	0.229339	0	0	4.42326	4155.Migut.N03188.1.p	1.12e-81	245	COG3794@1|root,2RXIY@2759|Eukaryota,37TZA@33090|Viridiplantae,3GI3J@35493|Streptophyta,44JDT@71274|asterids	35493|Streptophyta	C	Participates in electron transfer between P700 and the cytochrome b6-f complex in photosystem I	PETE	GO:0003674,GO:0003824,GO:0005488,GO:0005515,GO:0005575,GO:0005622,GO:0005623,GO:0005737,GO:0006091,GO:0006417,GO:0008150,GO:0008152,GO:0009055,GO:0009507,GO:0009532,GO:0009534,GO:0009536,GO:0009570,GO:0009579,GO:0009889,GO:0009890,GO:0009892,GO:0009987,GO:0010035,GO:0010038,GO:0010468,GO:0010556,GO:0010558,GO:0010605,GO:0010608,GO:0010629,GO:0016020,GO:0016491,GO:0017148,GO:0019222,GO:0019904,GO:0022900,GO:0031323,GO:0031324,GO:0031326,GO:0031327,GO:0031976,GO:0031977,GO:0031984,GO:0032268,GO:0032269,GO:0034248,GO:0034249,GO:0034357,GO:0042221,GO:0042592,GO:0042651,GO:0043226,GO:0043227,GO:0043229,GO:0043231,GO:0044237,GO:0044422,GO:0044424,GO:0044434,GO:0044435,GO:0044436,GO:0044444,GO:0044446,GO:0044464,GO:0046028,GO:0046688,GO:0048519,GO:0048523,GO:0048878,GO:0050789,GO:0050794,GO:0050801,GO:0050896,GO:0051171,GO:0051172,GO:0051246,GO:0051248,GO:0055035,GO:0055065,GO:0055070,GO:0055076,GO:0055080,GO:0055114,GO:0060255,GO:0065007,GO:0065008,GO:0080090,GO:0098771,GO:2000112,GO:2000113	-	ko:K02638	ko00195,map00195	-	-	-	ko00000,ko00001,ko00194	-	-	-	Copper-bind	order	Eukaryota	Archaeplastida	Chlorophyta	Chlorophyceae	Chlamydomonadales			Chlamydomonadales	140.6	0	MMETSP1391	NA
k123_106101_1	k123_106101	3242	4591	-	1350	20.7362	29.0142	36.0923	19.7327	11.8002	15.1081	0.164957	0.0761792	0	0.199643	0.645706	0	2850.Phatr48361	9.75e-68	230	COG5169@1|root,KOG0627@2759|Eukaryota,2XC96@2836|Bacillariophyta	2836|Bacillariophyta	K	heat shock factor	-	-	-	-	-	-	-	-	-	-	-	-	HSF_DNA-bind	order	Eukaryota	Stramenopiles	Ochrophyta	Bacillariophyta	Bacillariophyta_X			Bacillariophyta_X	321.6	0	MMETSP0017	NA
k123_106105_1	k123_106105	3	434	+	432	0	0	0	0.0909508	1.59212	3.91057	0	0	0.132985	0	0	3.46734	10090.ENSMUSP00000119443	5.35e-77	230	KOG1590@1|root,KOG1590@2759|Eukaryota,3A5JS@33154|Opisthokonta,3BSV6@33208|Metazoa,3D9BE@33213|Bilateria,48EJ0@7711|Chordata,49BH8@7742|Vertebrata,3JGY4@40674|Mammalia,35Q8A@314146|Euarchontoglires,4Q5S2@9989|Rodentia	33208|Metazoa	C	Mitochondrial pyruvate carrier	MPC1	GO:0003674,GO:0005215,GO:0005342,GO:0005575,GO:0005622,GO:0005623,GO:0005737,GO:0005739,GO:0005740,GO:0005743,GO:0006082,GO:0006084,GO:0006085,GO:0006086,GO:0006090,GO:0006139,GO:0006163,GO:0006164,GO:0006637,GO:0006725,GO:0006732,GO:0006733,GO:0006753,GO:0006790,GO:0006793,GO:0006796,GO:0006807,GO:0006810,GO:0006811,GO:0006820,GO:0006839,GO:0006848,GO:0006850,GO:0008028,GO:0008150,GO:0008152,GO:0008509,GO:0008514,GO:0009058,GO:0009108,GO:0009117,GO:0009150,GO:0009152,GO:0009165,GO:0009259,GO:0009260,GO:0009987,GO:0010033,GO:0015075,GO:0015318,GO:0015711,GO:0015718,GO:0015849,GO:0016020,GO:0016021,GO:0018130,GO:0019362,GO:0019438,GO:0019637,GO:0019693,GO:0019752,GO:0019866,GO:0022857,GO:0031090,GO:0031224,GO:0031300,GO:0031301,GO:0031304,GO:0031305,GO:0031966,GO:0031967,GO:0031975,GO:0032592,GO:0032787,GO:0033865,GO:0033866,GO:0033875,GO:0034030,GO:0034032,GO:0034033,GO:0034097,GO:0034220,GO:0034641,GO:0034654,GO:0035383,GO:0035384,GO:0042221,GO:0043226,GO:0043227,GO:0043229,GO:0043231,GO:0043436,GO:0043603,GO:0043604,GO:0044237,GO:0044238,GO:0044249,GO:0044271,GO:0044272,GO:0044281,GO:0044422,GO:0044424,GO:0044425,GO:0044429,GO:0044444,GO:0044446,GO:0044455,GO:0044464,GO:0046390,GO:0046483,GO:0046496,GO:0046942,GO:0046943,GO:0050833,GO:0050896,GO:0051179,GO:0051186,GO:0051188,GO:0051234,GO:0051716,GO:0055085,GO:0055086,GO:0061732,GO:0070887,GO:0071310,GO:0071345,GO:0071616,GO:0071702,GO:0071704,GO:0072521,GO:0072522,GO:0072524,GO:0090407,GO:0098573,GO:0098656,GO:1901135,GO:1901137,GO:1901293,GO:1901360,GO:1901362,GO:1901475,GO:1901564,GO:1901566,GO:1901576,GO:1903825,GO:1905039,GO:1990542,GO:1990823,GO:1990830	-	ko:K22138	-	-	-	-	ko00000,ko02000,ko03029	2.A.105.1	-	-	MPC	order	Eukaryota	Alveolata	Apicomplexa	Colpodellidea	Vitrelladida			Vitrelladida	134.4	0	MMETSP1451	NA
k123_106110_1	k123_106110	383	544	-	162	0	0	0.360418	0	0	0	0	0.793534	0.709251	0	0	0	10160.XP_004644154.1	7.74e-28	108	COG1024@1|root,KOG1679@2759|Eukaryota,38CD5@33154|Opisthokonta,3BBBZ@33208|Metazoa,3CU3V@33213|Bilateria,486TI@7711|Chordata,4917M@7742|Vertebrata,3J5G3@40674|Mammalia,35DT8@314146|Euarchontoglires,4PXTM@9989|Rodentia	33208|Metazoa	I	methylglutaconyl-CoA hydratase activity	AUH	GO:0000288,GO:0000956,GO:0003674,GO:0003676,GO:0003723,GO:0003729,GO:0003730,GO:0003824,GO:0004300,GO:0004490,GO:0005488,GO:0005575,GO:0005622,GO:0005623,GO:0005737,GO:0005739,GO:0005759,GO:0006082,GO:0006139,GO:0006401,GO:0006402,GO:0006520,GO:0006629,GO:0006631,GO:0006635,GO:0006725,GO:0006807,GO:0006950,GO:0008150,GO:0008152,GO:0009056,GO:0009057,GO:0009062,GO:0009063,GO:0009081,GO:0009083,GO:0009266,GO:0009409,GO:0009628,GO:0009631,GO:0009892,GO:0009987,GO:0010468,GO:0010605,GO:0010629,GO:0016042,GO:0016054,GO:0016070,GO:0016071,GO:0016829,GO:0016835,GO:0016836,GO:0019222,GO:0019395,GO:0019439,GO:0019752,GO:0030258,GO:0031974,GO:0032787,GO:0034440,GO:0034641,GO:0034655,GO:0043170,GO:0043226,GO:0043227,GO:0043229,GO:0043231,GO:0043233,GO:0043436,GO:0044237,GO:0044238,GO:0044242,GO:0044248,GO:0044255,GO:0044260,GO:0044265,GO:0044270,GO:0044281,GO:0044282,GO:0044422,GO:0044424,GO:0044429,GO:0044444,GO:0044446,GO:0044464,GO:0046395,GO:0046483,GO:0046700,GO:0048519,GO:0050789,GO:0050896,GO:0055114,GO:0060255,GO:0065007,GO:0070013,GO:0071704,GO:0072329,GO:0090304,GO:0097159,GO:1901360,GO:1901361,GO:1901363,GO:1901564,GO:1901565,GO:1901575	4.2.1.18	ko:K05607	ko00280,ko01100,map00280,map01100	M00036	R02085	RC02416	ko00000,ko00001,ko00002,ko01000	-	-	-	-	family	Eukaryota	Rhizaria	Cercozoa	Chlorarachniophyceae	Chlorarachnida	Chlorarachnida_X		Chlorarachnida_X	82	0	MMETSP0045;MMETSP1358;MMETSP1359;MMETSP1055;MMETSP1054;MMETSP0113	NA
k123_106117_1	k123_106117	2	298	+	297	39.6865	39.2586	27.0314	19.0501	18.3024	7.42227	0	0	0	0	0.286344	0	2850.Phatr36270	1.83e-43	157	COG2114@1|root,KOG3689@1|root,KOG3689@2759|Eukaryota,KOG4171@2759|Eukaryota,2XHTT@2836|Bacillariophyta	2759|Eukaryota	FT	Metal dependent phosphohydrolases with conserved 'HD' motif.	-	-	-	-	-	-	-	-	-	-	-	-	-	family	Eukaryota	Stramenopiles	Ochrophyta	Bacillariophyta	Bacillariophyta_X	Raphid-pennate		Raphid-pennate	174.5	0	MMETSP1352	NA
k123_106123_1	k123_106123	399	1505	-	1107	76.8939	67.5044	14.8739	10.8431	8.63827	7.23955	0	0	0	0.1328	0.979506	0	2850.Phatr43218	8.72e-155	456	2DA4V@1|root,2S5F4@2759|Eukaryota,2XAIS@2836|Bacillariophyta	2836|Bacillariophyta	-	-	-	-	-	-	-	-	-	-	-	-	-	-	-	order	Eukaryota	Stramenopiles	Ochrophyta	Bacillariophyta	Bacillariophyta_X			Bacillariophyta_X	491.5	0	MMETSP0735;MMETSP0734;MMETSP0736	NA
k123_106125_1	k123_106125	72	635	+	564	7.83702	10.019	45.706	19.1926	36.7422	18.9217	0	0	0	0.17377	0.0753938	0	2850.Phatr7072	2.52e-85	256	COG1936@1|root,KOG3347@2759|Eukaryota,2XBXY@2836|Bacillariophyta	2836|Bacillariophyta	F	Broad-specificity nucleoside monophosphate (NMP) kinase that catalyzes the reversible transfer of the terminal phosphate group between nucleoside triphosphates and monophosphates. Has also ATPase activity	-	-	2.7.4.3	ko:K18532	ko00230,ko01100,ko01110,ko01130,ko03008,map00230,map01100,map01110,map01130,map03008	M00049	R00127,R01547	RC00002	ko00000,ko00001,ko00002,ko01000,ko03009	-	-	-	AAA_18	family	Eukaryota	Alveolata	Dinoflagellata	Dinophyceae	Peridiniales	Kryptoperidiniaceae		Kryptoperidiniaceae	300.1	0	MMETSP0118	NA
k123_106125_2	k123_106125	672	3359	-	2688	8.95923	12.2338	29.0527	31.3537	40.5192	44.8676	0.0165693	0.0382597	0	0.200534	0.0870058	0.0305343	2850.Phatr21420	0	979	KOG1156@1|root,KOG1156@2759|Eukaryota,2XEFT@2836|Bacillariophyta	2836|Bacillariophyta	B	NMDA receptor-regulated protein 1	-	-	-	ko:K20792	-	-	-	-	ko00000,ko03036	-	-	-	NARP1,TPR_2	family	Eukaryota	Alveolata	Dinoflagellata	Dinophyceae	Peridiniales	Kryptoperidiniaceae		Kryptoperidiniaceae	1338.9	0	MMETSP0118	NA
k123_106126_1	k123_106126	3	431	-	429	0.327086	0	0.136102	0	0	0	0.103819	0.179794	0	0	0	0	5888.CAK74407	2.34e-32	127	COG0204@1|root,2QQ2N@2759|Eukaryota,3ZCYY@5878|Ciliophora	5878|Ciliophora	I	Phosphate acyltransferases	-	-	2.3.1.15,2.3.1.42	ko:K13507	ko00561,ko00564,ko01100,ko01110,map00561,map00564,map01100,map01110	M00089	R00851,R09380	RC00004,RC00039,RC00041	ko00000,ko00001,ko00002,ko01000,ko01004	-	-	-	Acyltransferase	class	Eukaryota	Amoebozoa	Conosa	Variosea				Variosea	136.7	0	MMETSP0413	NA
k123_106127_1	k123_106127	359	1018	+	660	0	0	0.928897	0.446486	0	0	16.3307	15.0757	17.1042	29.3648	13.6264	8.61177	679935.Alfi_2087	3.21e-14	79	COG5434@1|root,COG5434@2|Bacteria	2|Bacteria	M	polygalacturonase activity	-	-	-	-	-	-	-	-	-	-	-	-	-	class	Eukaryota	Stramenopiles	Ochrophyta	Bacillariophyta				Bacillariophyta	156.8	0	MMETSP0316	NA
k123_106128_1	k123_106128	1	309	-	309	0	0.178411	0.188957	0	0	0	0	0	0	0	0	0	5286.M7XE86	9.08e-50	162	COG0097@1|root,KOG3255@2759|Eukaryota,39ZYK@33154|Opisthokonta,3NWQY@4751|Fungi,3V0EH@5204|Basidiomycota,2YDMF@29000|Pucciniomycotina	4751|Fungi	J	Ribosomal protein L6	RPL9B	GO:0002181,GO:0003674,GO:0003676,GO:0003723,GO:0003735,GO:0005198,GO:0005488,GO:0005575,GO:0005622,GO:0005623,GO:0005737,GO:0005829,GO:0005840,GO:0006412,GO:0006518,GO:0006807,GO:0008150,GO:0008152,GO:0009058,GO:0009059,GO:0009987,GO:0010467,GO:0015934,GO:0019538,GO:0022625,GO:0022626,GO:0032991,GO:0034641,GO:0034645,GO:0043043,GO:0043170,GO:0043226,GO:0043228,GO:0043229,GO:0043232,GO:0043603,GO:0043604,GO:0044237,GO:0044238,GO:0044249,GO:0044260,GO:0044267,GO:0044271,GO:0044391,GO:0044422,GO:0044424,GO:0044444,GO:0044445,GO:0044446,GO:0044464,GO:0071704,GO:0097159,GO:1901363,GO:1901564,GO:1901566,GO:1901576,GO:1990904	-	ko:K02940	ko03010,map03010	M00177	-	-	br01610,ko00000,ko00001,ko00002,ko03011	-	-	-	Ribosomal_L6	order	Eukaryota	Stramenopiles	Ochrophyta	Bacillariophyta	Bacillariophyta_X			Bacillariophyta_X	106.7	0	MMETSP0789	NA
k123_106129_2	k123_106129	87	2108	-	2022	0	0	0	0.0388633	1.81051	3.93293	0.0660806	0.0254308	0.411976	0	0	2.38475	9606.ENSP00000346550	0	1321	KOG0819@1|root,KOG0819@2759|Eukaryota,38FEE@33154|Opisthokonta,3BCMH@33208|Metazoa,3CXS1@33213|Bilateria,486J4@7711|Chordata,494WX@7742|Vertebrata,3J803@40674|Mammalia,359XB@314146|Euarchontoglires,4M5VZ@9443|Primates,4N23G@9604|Hominidae	33208|Metazoa	U	Annexin repeats	ANXA6	GO:0000166,GO:0000323,GO:0000910,GO:0001501,GO:0001667,GO:0001725,GO:0001755,GO:0001786,GO:0001882,GO:0001883,GO:0002062,GO:0003413,GO:0003416,GO:0003417,GO:0003418,GO:0003674,GO:0003779,GO:0005215,GO:0005216,GO:0005261,GO:0005262,GO:0005488,GO:0005496,GO:0005515,GO:0005525,GO:0005539,GO:0005543,GO:0005544,GO:0005575,GO:0005622,GO:0005623,GO:0005634,GO:0005635,GO:0005654,GO:0005737,GO:0005739,GO:0005740,GO:0005743,GO:0005764,GO:0005765,GO:0005766,GO:0005768,GO:0005770,GO:0005773,GO:0005774,GO:0005819,GO:0005829,GO:0005856,GO:0005886,GO:0005911,GO:0005912,GO:0005924,GO:0005925,GO:0006810,GO:0006811,GO:0006812,GO:0006816,GO:0006873,GO:0006874,GO:0006875,GO:0006897,GO:0006909,GO:0006915,GO:0006928,GO:0006937,GO:0007049,GO:0007154,GO:0007165,GO:0007275,GO:0008092,GO:0008150,GO:0008201,GO:0008219,GO:0008289,GO:0008324,GO:0009653,GO:0009887,GO:0009888,GO:0009987,GO:0010008,GO:0010035,GO:0010038,GO:0012501,GO:0012505,GO:0012506,GO:0014031,GO:0014032,GO:0014033,GO:0014704,GO:0015075,GO:0015085,GO:0015267,GO:0015276,GO:0015318,GO:0015485,GO:0015629,GO:0015630,GO:0016020,GO:0016021,GO:0016043,GO:0016192,GO:0016324,GO:0016477,GO:0017076,GO:0019001,GO:0019725,GO:0019866,GO:0019899,GO:0022402,GO:0022607,GO:0022803,GO:0022834,GO:0022836,GO:0022838,GO:0022839,GO:0022857,GO:0022890,GO:0023052,GO:0030001,GO:0030003,GO:0030054,GO:0030055,GO:0030061,GO:0030139,GO:0030141,GO:0030154,GO:0030496,GO:0030659,GO:0030667,GO:0031090,GO:0031214,GO:0031224,GO:0031410,GO:0031902,GO:0031966,GO:0031967,GO:0031974,GO:0031975,GO:0031981,GO:0031982,GO:0032432,GO:0032501,GO:0032502,GO:0032506,GO:0032549,GO:0032550,GO:0032553,GO:0032555,GO:0032561,GO:0032879,GO:0032934,GO:0032991,GO:0034220,GO:0034702,GO:0034703,GO:0034704,GO:0035265,GO:0035374,GO:0035639,GO:0036094,GO:0038023,GO:0040007,GO:0040011,GO:0042221,GO:0042383,GO:0042470,GO:0042581,GO:0042582,GO:0042583,GO:0042584,GO:0042592,GO:0042641,GO:0042802,GO:0042803,GO:0043167,GO:0043168,GO:0043178,GO:0043226,GO:0043227,GO:0043228,GO:0043229,GO:0043231,GO:0043232,GO:0043233,GO:0043933,GO:0044057,GO:0044085,GO:0044291,GO:0044422,GO:0044424,GO:0044425,GO:0044428,GO:0044429,GO:0044430,GO:0044433,GO:0044437,GO:0044440,GO:0044444,GO:0044446,GO:0044455,GO:0044459,GO:0044464,GO:0044548,GO:0044877,GO:0045177,GO:0045335,GO:0046873,GO:0046903,GO:0046983,GO:0048306,GO:0048468,GO:0048471,GO:0048513,GO:0048519,GO:0048523,GO:0048589,GO:0048705,GO:0048731,GO:0048762,GO:0048770,GO:0048856,GO:0048863,GO:0048864,GO:0048869,GO:0048870,GO:0048878,GO:0050789,GO:0050794,GO:0050801,GO:0050896,GO:0051015,GO:0051179,GO:0051216,GO:0051234,GO:0051239,GO:0051259,GO:0051260,GO:0051282,GO:0051283,GO:0051301,GO:0051560,GO:0051592,GO:0051674,GO:0051716,GO:0055065,GO:0055074,GO:0055080,GO:0055082,GO:0055085,GO:0060089,GO:0060348,GO:0060349,GO:0060350,GO:0060351,GO:0060485,GO:0061448,GO:0065003,GO:0065007,GO:0065008,GO:0070013,GO:0070161,GO:0070509,GO:0070588,GO:0070838,GO:0071840,GO:0071944,GO:0072341,GO:0072503,GO:0072507,GO:0072511,GO:0090257,GO:0097159,GO:0097190,GO:0097367,GO:0097517,GO:0097708,GO:0098588,GO:0098590,GO:0098655,GO:0098657,GO:0098660,GO:0098662,GO:0098771,GO:0098796,GO:0098805,GO:0098852,GO:0098868,GO:0099503,GO:1901265,GO:1901363,GO:1901681,GO:1902495,GO:1990351	-	ko:K17094,ko:K17095	-	-	-	-	ko00000,ko04131,ko04147	1.A.31.1.1,1.A.31.1.2,1.A.31.1.6	-	-	Annexin	class	Eukaryota	Amoebozoa	Lobosa	Tubulinea				Tubulinea	326.2	0	MMETSP0437	NA
k123_106131_1	k123_106131	3	269	-	267	0.131386	0	0.10934	0	0	0	0.16681	0.385176	0	0	0	0	5786.XP_003294933.1	9.31e-25	103	COG5096@1|root,KOG1060@2759|Eukaryota,3X8AB@554915|Amoebozoa	554915|Amoebozoa	U	AP-3 complex	-	GO:0005575,GO:0005622,GO:0005623,GO:0005737,GO:0016020,GO:0030117,GO:0030119,GO:0030123,GO:0032991,GO:0044424,GO:0044425,GO:0044444,GO:0044464,GO:0048475,GO:0098796	-	ko:K12397	ko04142,map04142	-	-	-	ko00000,ko00001,ko04131	-	-	-	Adaptin_N	family	Eukaryota	Amoebozoa	Discosea	Discosea_X	Discosea_XX	Discosea_XXX		Discosea_XXX	139	0	MMETSP0439	NA
k123_106141_1	k123_106141	57	743	+	687	0	0	0.212474	0	0	0.35986	0	0.336819	0.0836235	0	0	0.209073	9593.ENSGGOP00000004562	4.17e-115	341	KOG2748@1|root,KOG2748@2759|Eukaryota,38FUZ@33154|Opisthokonta,3BGB3@33208|Metazoa,3CZSA@33213|Bilateria,48275@7711|Chordata,492X2@7742|Vertebrata,3JFK9@40674|Mammalia,35P1Z@314146|Euarchontoglires,4MR71@9443|Primates,4N61N@9604|Hominidae	33208|Metazoa	B	Chromatin organization modifier domain	CBX8	GO:0000122,GO:0000151,GO:0000152,GO:0000228,GO:0000278,GO:0000785,GO:0000790,GO:0000792,GO:0003002,GO:0003674,GO:0003676,GO:0003682,GO:0003723,GO:0003727,GO:0005488,GO:0005515,GO:0005575,GO:0005622,GO:0005623,GO:0005634,GO:0005654,GO:0005694,GO:0005720,GO:0005725,GO:0005730,GO:0006282,GO:0006325,GO:0006342,GO:0006355,GO:0006357,GO:0006464,GO:0006807,GO:0006950,GO:0006996,GO:0007049,GO:0007275,GO:0007350,GO:0007379,GO:0007385,GO:0007389,GO:0007399,GO:0008150,GO:0008152,GO:0008284,GO:0009611,GO:0009790,GO:0009880,GO:0009889,GO:0009890,GO:0009891,GO:0009892,GO:0009893,GO:0009987,GO:0010468,GO:0010556,GO:0010558,GO:0010604,GO:0010605,GO:0010629,GO:0010712,GO:0010714,GO:0016043,GO:0016322,GO:0016458,GO:0016567,GO:0016569,GO:0016570,GO:0016574,GO:0019219,GO:0019222,GO:0019538,GO:0021700,GO:0022008,GO:0030154,GO:0030182,GO:0030234,GO:0031323,GO:0031324,GO:0031325,GO:0031326,GO:0031327,GO:0031519,GO:0031974,GO:0031981,GO:0032446,GO:0032501,GO:0032502,GO:0032965,GO:0032967,GO:0032991,GO:0033301,GO:0035064,GO:0035102,GO:0035186,GO:0035282,GO:0035290,GO:0035292,GO:0036211,GO:0040029,GO:0042060,GO:0042127,GO:0042393,GO:0042551,GO:0043170,GO:0043226,GO:0043227,GO:0043228,GO:0043229,GO:0043231,GO:0043232,GO:0043233,GO:0043412,GO:0044237,GO:0044238,GO:0044260,GO:0044267,GO:0044422,GO:0044424,GO:0044427,GO:0044428,GO:0044446,GO:0044454,GO:0044464,GO:0045448,GO:0045739,GO:0045814,GO:0045892,GO:0045934,GO:0045935,GO:0048468,GO:0048469,GO:0048518,GO:0048519,GO:0048522,GO:0048523,GO:0048583,GO:0048584,GO:0048585,GO:0048666,GO:0048699,GO:0048731,GO:0048856,GO:0048869,GO:0050789,GO:0050790,GO:0050794,GO:0050896,GO:0051052,GO:0051054,GO:0051171,GO:0051172,GO:0051173,GO:0051252,GO:0051253,GO:0051276,GO:0055106,GO:0060255,GO:0065007,GO:0065009,GO:0070013,GO:0070647,GO:0071695,GO:0071704,GO:0071840,GO:0080090,GO:0080134,GO:0080135,GO:0097027,GO:0097159,GO:0098772,GO:0140030,GO:0140034,GO:1901363,GO:1901564,GO:1902494,GO:1902679,GO:1903506,GO:1903507,GO:1990234,GO:2000112,GO:2000113,GO:2001020,GO:2001022,GO:2001141,GO:2001228,GO:2001229	-	ko:K11451,ko:K11454,ko:K11455	-	-	-	-	ko00000,ko03036	-	-	-	Chromo	order	Eukaryota	Hacrobia	Haptophyta	Prymnesiophyceae	Isochrysidales			Isochrysidales	63.9	0	MMETSP1363;MMETSP1366;MMETSP1364	NA
k123_106142_1	k123_106142	498	1997	+	1500	0.0116933	0.0367527	0.194626	0.196454	0	0.0274693	15.2024	10.5242	11.4324	11.4831	9.21312	11.6822	2850.Phatr48723	2.53e-130	396	COG0750@1|root,2QT40@2759|Eukaryota,2XAT8@2836|Bacillariophyta	2836|Bacillariophyta	U	Peptidase family M50	-	-	-	-	-	-	-	-	-	-	-	-	Peptidase_M50	family	Eukaryota	Stramenopiles	Ochrophyta	Bacillariophyta	Bacillariophyta_X	Raphid-pennate		Raphid-pennate	775	0	MMETSP0329	NA
k123_106145_1	k123_106145	2	907	-	906	0	0	0	0	0	0.750404	0	0	0	0	0	0	10116.ENSRNOP00000004692	2.27e-217	627	COG0457@1|root,COG3914@1|root,KOG1124@2759|Eukaryota,KOG4626@2759|Eukaryota,38EM5@33154|Opisthokonta,3BC3N@33208|Metazoa,3CWN6@33213|Bilateria,4870C@7711|Chordata,48X60@7742|Vertebrata,3JP2W@40674|Mammalia,35URD@314146|Euarchontoglires,4QACV@9989|Rodentia	33208|Metazoa	B	UDP-N-acetylglucosamine--peptide N-acetylglucosaminyltransferase 110 kDa subunit	OGT	GO:0000003,GO:0000123,GO:0000785,GO:0000791,GO:0001678,GO:0001932,GO:0001933,GO:0001934,GO:0002119,GO:0002164,GO:0002237,GO:0003674,GO:0003824,GO:0004721,GO:0004722,GO:0005488,GO:0005515,GO:0005543,GO:0005547,GO:0005575,GO:0005622,GO:0005623,GO:0005634,GO:0005654,GO:0005694,GO:0005737,GO:0005739,GO:0005829,GO:0005886,GO:0005975,GO:0005976,GO:0005977,GO:0006040,GO:0006041,GO:0006047,GO:0006048,GO:0006073,GO:0006091,GO:0006109,GO:0006110,GO:0006111,GO:0006112,GO:0006139,GO:0006140,GO:0006325,GO:0006355,GO:0006357,GO:0006464,GO:0006470,GO:0006473,GO:0006475,GO:0006479,GO:0006486,GO:0006493,GO:0006508,GO:0006725,GO:0006793,GO:0006796,GO:0006807,GO:0006915,GO:0006996,GO:0007005,GO:0007154,GO:0007165,GO:0007275,GO:0007399,GO:0007417,GO:0007420,GO:0007444,GO:0007584,GO:0007610,GO:0007622,GO:0007623,GO:0007626,GO:0008080,GO:0008134,GO:0008150,GO:0008152,GO:0008194,GO:0008213,GO:0008219,GO:0008289,GO:0008361,GO:0008375,GO:0009058,GO:0009059,GO:0009100,GO:0009101,GO:0009225,GO:0009226,GO:0009605,GO:0009607,GO:0009617,GO:0009636,GO:0009719,GO:0009725,GO:0009743,GO:0009746,GO:0009749,GO:0009791,GO:0009888,GO:0009889,GO:0009891,GO:0009892,GO:0009893,GO:0009894,GO:0009895,GO:0009966,GO:0009987,GO:0009991,GO:0010033,GO:0010243,GO:0010467,GO:0010468,GO:0010556,GO:0010557,GO:0010562,GO:0010563,GO:0010604,GO:0010605,GO:0010628,GO:0010638,GO:0010646,GO:0010675,GO:0010799,GO:0010801,GO:0010876,GO:0010906,GO:0010941,GO:0012501,GO:0012505,GO:0015980,GO:0016020,GO:0016043,GO:0016262,GO:0016311,GO:0016407,GO:0016410,GO:0016485,GO:0016569,GO:0016570,GO:0016571,GO:0016573,GO:0016579,GO:0016740,GO:0016746,GO:0016747,GO:0016757,GO:0016758,GO:0016787,GO:0016788,GO:0016791,GO:0018022,GO:0018023,GO:0018130,GO:0018193,GO:0018205,GO:0018393,GO:0018394,GO:0019219,GO:0019220,GO:0019222,GO:0019438,GO:0019538,GO:0019725,GO:0019904,GO:0019915,GO:0022607,GO:0023051,GO:0023052,GO:0030141,GO:0030162,GO:0030246,GO:0030808,GO:0030811,GO:0030900,GO:0031056,GO:0031058,GO:0031060,GO:0031062,GO:0031248,GO:0031323,GO:0031324,GO:0031325,GO:0031326,GO:0031328,GO:0031329,GO:0031330,GO:0031396,GO:0031397,GO:0031399,GO:0031400,GO:0031401,GO:0031410,GO:0031667,GO:0031974,GO:0031981,GO:0031982,GO:0032259,GO:0032268,GO:0032269,GO:0032270,GO:0032386,GO:0032387,GO:0032434,GO:0032435,GO:0032496,GO:0032501,GO:0032502,GO:0032535,GO:0032868,GO:0032869,GO:0032870,GO:0032879,GO:0032880,GO:0032922,GO:0032991,GO:0033036,GO:0033043,GO:0033044,GO:0033135,GO:0033137,GO:0033157,GO:0033218,GO:0033500,GO:0033993,GO:0034284,GO:0034641,GO:0034645,GO:0034654,GO:0034968,GO:0035020,GO:0035091,GO:0035220,GO:0035295,GO:0035556,GO:0036094,GO:0036211,GO:0036477,GO:0040024,GO:0042176,GO:0042177,GO:0042221,GO:0042277,GO:0042325,GO:0042326,GO:0042327,GO:0042578,GO:0042588,GO:0042592,GO:0042593,GO:0042995,GO:0043005,GO:0043025,GO:0043167,GO:0043168,GO:0043170,GO:0043207,GO:0043226,GO:0043227,GO:0043228,GO:0043229,GO:0043231,GO:0043232,GO:0043233,GO:0043255,GO:0043412,GO:0043413,GO:0043414,GO:0043434,GO:0043467,GO:0043470,GO:0043543,GO:0043933,GO:0043967,GO:0043981,GO:0043982,GO:0043984,GO:0044042,GO:0044085,GO:0044237,GO:0044238,GO:0044249,GO:0044260,GO:0044262,GO:0044264,GO:0044267,GO:0044271,GO:0044281,GO:0044297,GO:0044422,GO:0044424,GO:0044427,GO:0044428,GO:0044444,GO:0044446,GO:0044451,GO:0044464,GO:0045475,GO:0045793,GO:0045861,GO:0045862,GO:0045893,GO:0045935,GO:0045936,GO:0045937,GO:0045944,GO:0046349,GO:0046483,GO:0046578,GO:0046626,GO:0048015,GO:0048017,GO:0048029,GO:0048311,GO:0048312,GO:0048471,GO:0048511,GO:0048512,GO:0048513,GO:0048518,GO:0048519,GO:0048522,GO:0048523,GO:0048583,GO:0048585,GO:0048731,GO:0048856,GO:0048878,GO:0050789,GO:0050794,GO:0050896,GO:0051049,GO:0051051,GO:0051056,GO:0051128,GO:0051130,GO:0051171,GO:0051172,GO:0051173,GO:0051174,GO:0051179,GO:0051193,GO:0051196,GO:0051223,GO:0051224,GO:0051235,GO:0051246,GO:0051247,GO:0051248,GO:0051252,GO:0051254,GO:0051259,GO:0051260,GO:0051276,GO:0051291,GO:0051568,GO:0051604,GO:0051640,GO:0051641,GO:0051646,GO:0051704,GO:0051707,GO:0051716,GO:0055082,GO:0055086,GO:0055114,GO:0060255,GO:0060322,GO:0060341,GO:0060429,GO:0060548,GO:0061085,GO:0061087,GO:0061136,GO:0062012,GO:0065003,GO:0065007,GO:0065008,GO:0070013,GO:0070085,GO:0070201,GO:0070206,GO:0070207,GO:0070208,GO:0070646,GO:0070647,GO:0070887,GO:0071216,GO:0071219,GO:0071222,GO:0071310,GO:0071322,GO:0071326,GO:0071331,GO:0071333,GO:0071375,GO:0071396,GO:0071417,GO:0071495,GO:0071704,GO:0071840,GO:0071944,GO:0080090,GO:0080134,GO:0080135,GO:0080182,GO:0090066,GO:0090087,GO:0090313,GO:0090315,GO:0090317,GO:0097237,GO:0097363,GO:0097458,GO:0097708,GO:0099503,GO:0120025,GO:0140096,GO:1900037,GO:1900038,GO:1900076,GO:1900180,GO:1900182,GO:1900371,GO:1900542,GO:1901071,GO:1901135,GO:1901137,GO:1901360,GO:1901362,GO:1901564,GO:1901566,GO:1901576,GO:1901652,GO:1901653,GO:1901698,GO:1901699,GO:1901700,GO:1901701,GO:1901799,GO:1901981,GO:1902275,GO:1902493,GO:1902494,GO:1902531,GO:1902680,GO:1903050,GO:1903051,GO:1903320,GO:1903321,GO:1903362,GO:1903363,GO:1903426,GO:1903428,GO:1903506,GO:1903508,GO:1903533,GO:1903578,GO:1903827,GO:1903828,GO:1903829,GO:1904950,GO:1905269,GO:1905475,GO:1905476,GO:1990234,GO:2000058,GO:2000059,GO:2000112,GO:2000377,GO:2000379,GO:2001141,GO:2001169,GO:2001252	2.4.1.255	ko:K09667	ko00514,ko04931,map00514,map04931	-	R09304,R09676	RC00005,RC00059	ko00000,ko00001,ko01000,ko01003,ko03036	-	GT41	-	Glyco_transf_41	family	Eukaryota	Alveolata	Dinoflagellata	Dinophyceae	Suessiales	Suessiaceae		Suessiaceae	390.2	0	MMETSP1371;MMETSP1370	NA
k123_106148_3	k123_106148	2721	3566	-	846	0.0829314	0.0651644	0.345081	0.557316	0.104903	0.0487045	17.6363	24.5556	30.9317	19.5781	20.8589	23.0657	35128.Thaps2831	2.58e-26	112	KOG3170@1|root,KOG3170@2759|Eukaryota,2XGI7@2836|Bacillariophyta	2836|Bacillariophyta	T	Phosducin	-	-	-	-	-	-	-	-	-	-	-	-	-	order	Eukaryota	Stramenopiles	Ochrophyta	Bacillariophyta	Bacillariophyta_X			Bacillariophyta_X	278.9	0	MMETSP0139;MMETSP0141;MMETSP0142	NA
k123_106150_2	k123_106150	225	353	-	129	1.35969	1.06839	1.58416	1.5229	0.687967	2.39558	0	0	0	0	0	0	159749.K0R4Q3	2.32e-11	62.4	COG0049@1|root,KOG3291@2759|Eukaryota,2XB8J@2836|Bacillariophyta	2836|Bacillariophyta	J	Belongs to the universal ribosomal protein uS7 family	-	-	-	ko:K02989	ko03010,map03010	M00177	-	-	br01610,ko00000,ko00001,ko00002,ko03011	-	-	-	-	family	Eukaryota	Stramenopiles	Ochrophyta	Bacillariophyta	Bacillariophyta_X	Polar-centric-Mediophyceae		Polar-centric-Mediophyceae	63.5	0	MMETSP0904;MMETSP0902;MMETSP0903;MMETSP0905	NA
k123_106151_1	k123_106151	2	1411	-	1410	0	0	0	0	0.125883	0.21917	0	0	0	0	0	0.05821	9606.ENSP00000306253	3.02999986402745e-317	937	KOG3533@1|root,KOG3533@2759|Eukaryota,38BAI@33154|Opisthokonta,3BB2U@33208|Metazoa,3CTXJ@33213|Bilateria,485MF@7711|Chordata,48VJG@7742|Vertebrata,3J7D7@40674|Mammalia,35CQV@314146|Euarchontoglires,4MHNU@9443|Primates,4MTWX@9604|Hominidae	33208|Metazoa	T	RyR and IP3R Homology associated	ITPR1	GO:0000003,GO:0000280,GO:0000822,GO:0001556,GO:0001666,GO:0001775,GO:0002165,GO:0002791,GO:0003006,GO:0003008,GO:0003012,GO:0003674,GO:0005215,GO:0005216,GO:0005217,GO:0005220,GO:0005246,GO:0005261,GO:0005262,GO:0005488,GO:0005509,GO:0005515,GO:0005543,GO:0005575,GO:0005622,GO:0005623,GO:0005634,GO:0005635,GO:0005637,GO:0005640,GO:0005730,GO:0005737,GO:0005783,GO:0005789,GO:0005790,GO:0005791,GO:0005886,GO:0005887,GO:0005903,GO:0005955,GO:0006810,GO:0006811,GO:0006812,GO:0006816,GO:0006873,GO:0006874,GO:0006875,GO:0006915,GO:0006936,GO:0006950,GO:0006979,GO:0006996,GO:0007154,GO:0007165,GO:0007186,GO:0007200,GO:0007204,GO:0007275,GO:0007276,GO:0007281,GO:0007292,GO:0007320,GO:0007399,GO:0007417,GO:0007420,GO:0007431,GO:0007435,GO:0007548,GO:0007552,GO:0007555,GO:0007588,GO:0007591,GO:0007596,GO:0007599,GO:0007600,GO:0007606,GO:0007610,GO:0007617,GO:0007618,GO:0007620,GO:0007622,GO:0007626,GO:0007629,GO:0007631,GO:0008016,GO:0008022,GO:0008092,GO:0008144,GO:0008150,GO:0008200,GO:0008219,GO:0008287,GO:0008289,GO:0008324,GO:0008344,GO:0008406,GO:0009605,GO:0009611,GO:0009628,GO:0009653,GO:0009719,GO:0009790,GO:0009791,GO:0009886,GO:0009887,GO:0009894,GO:0009966,GO:0009968,GO:0009987,GO:0009991,GO:0009994,GO:0010033,GO:0010035,GO:0010038,GO:0010243,GO:0010506,GO:0010623,GO:0010646,GO:0010647,GO:0010648,GO:0010817,GO:0010941,GO:0010959,GO:0012501,GO:0012505,GO:0012506,GO:0014069,GO:0014070,GO:0014074,GO:0015075,GO:0015085,GO:0015267,GO:0015276,GO:0015278,GO:0015318,GO:0016020,GO:0016021,GO:0016043,GO:0016247,GO:0016248,GO:0016319,GO:0016528,GO:0016529,GO:0017022,GO:0019098,GO:0019222,GO:0019722,GO:0019725,GO:0019855,GO:0019866,GO:0019867,GO:0019899,GO:0019902,GO:0019903,GO:0019932,GO:0019953,GO:0021700,GO:0022412,GO:0022414,GO:0022607,GO:0022612,GO:0022803,GO:0022834,GO:0022836,GO:0022838,GO:0022839,GO:0022857,GO:0022890,GO:0023051,GO:0023052,GO:0023056,GO:0023057,GO:0030001,GO:0030003,GO:0030141,GO:0030154,GO:0030168,GO:0030176,GO:0030322,GO:0030334,GO:0030421,GO:0030424,GO:0030425,GO:0030426,GO:0030427,GO:0030534,GO:0030536,GO:0030537,GO:0030659,GO:0030667,GO:0031088,GO:0031090,GO:0031094,GO:0031095,GO:0031224,GO:0031226,GO:0031227,GO:0031323,GO:0031329,GO:0031344,GO:0031410,GO:0031667,GO:0031965,GO:0031967,GO:0031968,GO:0031974,GO:0031975,GO:0031981,GO:0031982,GO:0031984,GO:0032279,GO:0032368,GO:0032370,GO:0032469,GO:0032501,GO:0032502,GO:0032504,GO:0032879,GO:0032880,GO:0032991,GO:0033017,GO:0033267,GO:0033554,GO:0034220,GO:0034976,GO:0035070,GO:0035071,GO:0035091,GO:0035112,GO:0035262,GO:0035272,GO:0035556,GO:0036094,GO:0036293,GO:0036294,GO:0036477,GO:0040012,GO:0040035,GO:0042044,GO:0042045,GO:0042060,GO:0042175,GO:0042221,GO:0042303,GO:0042391,GO:0042592,GO:0042594,GO:0042713,GO:0042802,GO:0042827,GO:0042995,GO:0043005,GO:0043025,GO:0043051,GO:0043167,GO:0043168,GO:0043169,GO:0043178,GO:0043209,GO:0043226,GO:0043227,GO:0043228,GO:0043229,GO:0043231,GO:0043232,GO:0043233,GO:0043235,GO:0043269,GO:0043270,GO:0043533,GO:0043933,GO:0044057,GO:0044060,GO:0044085,GO:0044087,GO:0044295,GO:0044297,GO:0044422,GO:0044424,GO:0044425,GO:0044428,GO:0044432,GO:0044433,GO:0044444,GO:0044446,GO:0044456,GO:0044459,GO:0044463,GO:0044464,GO:0044703,GO:0044706,GO:0044877,GO:0045121,GO:0045137,GO:0045177,GO:0045202,GO:0046000,GO:0046683,GO:0046872,GO:0046873,GO:0046883,GO:0046887,GO:0048016,GO:0048102,GO:0048285,GO:0048468,GO:0048469,GO:0048471,GO:0048477,GO:0048511,GO:0048513,GO:0048518,GO:0048519,GO:0048522,GO:0048523,GO:0048583,GO:0048585,GO:0048598,GO:0048599,GO:0048608,GO:0048609,GO:0048707,GO:0048731,GO:0048732,GO:0048806,GO:0048815,GO:0048856,GO:0048869,GO:0048878,GO:0050708,GO:0050789,GO:0050794,GO:0050795,GO:0050796,GO:0050801,GO:0050817,GO:0050848,GO:0050849,GO:0050877,GO:0050878,GO:0050879,GO:0050881,GO:0050882,GO:0050896,GO:0050909,GO:0051046,GO:0051047,GO:0051049,GO:0051050,GO:0051128,GO:0051179,GO:0051209,GO:0051223,GO:0051234,GO:0051239,GO:0051240,GO:0051259,GO:0051260,GO:0051270,GO:0051282,GO:0051283,GO:0051291,GO:0051480,GO:0051482,GO:0051489,GO:0051591,GO:0051592,GO:0051641,GO:0051649,GO:0051704,GO:0051716,GO:0051924,GO:0051928,GO:0055065,GO:0055074,GO:0055080,GO:0055081,GO:0055082,GO:0055085,GO:0055088,GO:0055089,GO:0060033,GO:0060179,GO:0060259,GO:0060322,GO:0060401,GO:0060402,GO:0060491,GO:0060548,GO:0061458,GO:0065003,GO:0065007,GO:0065008,GO:0065009,GO:0070013,GO:0070059,GO:0070201,GO:0070482,GO:0070588,GO:0070633,GO:0070679,GO:0070838,GO:0070887,GO:0071310,GO:0071320,GO:0071407,GO:0071417,GO:0071453,GO:0071456,GO:0071495,GO:0071695,GO:0071840,GO:0071944,GO:0072503,GO:0072507,GO:0072511,GO:0090087,GO:0090276,GO:0097060,GO:0097110,GO:0097190,GO:0097193,GO:0097447,GO:0097458,GO:0097553,GO:0097708,GO:0098588,GO:0098589,GO:0098590,GO:0098655,GO:0098660,GO:0098662,GO:0098771,GO:0098772,GO:0098793,GO:0098794,GO:0098805,GO:0098827,GO:0098857,GO:0098862,GO:0098984,GO:0099094,GO:0099106,GO:0099503,GO:0099572,GO:0099604,GO:0120025,GO:0120032,GO:0120035,GO:0120038,GO:0150034,GO:1901214,GO:1901215,GO:1901698,GO:1901699,GO:1901700,GO:1901701,GO:1902494,GO:1902531,GO:1902532,GO:1903293,GO:1903522,GO:1903530,GO:1903532,GO:1903779,GO:1903998,GO:1905952,GO:1905954,GO:2000145,GO:2000831,GO:2000833	-	ko:K04958,ko:K04959,ko:K04960	ko04020,ko04022,ko04070,ko04114,ko04140,ko04210,ko04218,ko04270,ko04371,ko04540,ko04611,ko04621,ko04713,ko04720,ko04723,ko04724,ko04725,ko04726,ko04728,ko04730,ko04742,ko04745,ko04750,ko04911,ko04912,ko04915,ko04918,ko04921,ko04922,ko04924,ko04925,ko04927,ko04934,ko04970,ko04971,ko04972,ko05010,ko05016,ko05167,ko05205,map04020,map04022,map04070,map04114,map04140,map04210,map04218,map04270,map04371,map04540,map04611,map04621,map04713,map04720,map04723,map04724,map04725,map04726,map04728,map04730,map04742,map04745,map04750,map04911,map04912,map04915,map04918,map04921,map04922,map04924,map04925,map04927,map04934,map04970,map04971,map04972,map05010,map05016,map05167,map05205	-	-	-	ko00000,ko00001,ko01009,ko04040	1.A.3.2	-	-	MIR,RYDR_ITPR	class	Eukaryota	Opisthokonta	Choanoflagellida	Choanoflagellatea				Choanoflagellatea	265.4	0	MMETSP0106	NA
k123_106156_1	k123_106156	1	360	+	360	0	0	0	0	0.123261	0.171683	0	0	0	0	0	0.0569973	29760.VIT_14s0066g01240.t01	5.35e-72	233	COG1053@1|root,KOG2403@2759|Eukaryota,37PCA@33090|Viridiplantae,3G9AT@35493|Streptophyta	35493|Streptophyta	C	Catalyzes the oxidation of L-aspartate to iminoaspartate	AO	GO:0005575,GO:0005622,GO:0005623,GO:0005737,GO:0006139,GO:0006725,GO:0006732,GO:0006733,GO:0006753,GO:0006793,GO:0006796,GO:0006807,GO:0008150,GO:0008152,GO:0009058,GO:0009108,GO:0009117,GO:0009165,GO:0009435,GO:0009507,GO:0009536,GO:0009987,GO:0018130,GO:0019359,GO:0019362,GO:0019363,GO:0019438,GO:0019637,GO:0019674,GO:0034641,GO:0034654,GO:0043226,GO:0043227,GO:0043229,GO:0043231,GO:0044237,GO:0044238,GO:0044249,GO:0044271,GO:0044281,GO:0044424,GO:0044444,GO:0044464,GO:0046483,GO:0046496,GO:0051186,GO:0051188,GO:0055086,GO:0071704,GO:0072524,GO:0072525,GO:0090407,GO:1901293,GO:1901360,GO:1901362,GO:1901564,GO:1901566,GO:1901576	1.4.3.16	ko:K00278	ko00250,ko00760,ko01100,map00250,map00760,map01100	M00115	R00357,R00481	RC00006,RC02566	ko00000,ko00001,ko00002,ko01000	-	-	-	FAD_binding_2	family	Eukaryota	Archaeplastida	Chlorophyta	Pyramimonadales	Pyramimonadales_X	Pyramimonadales_XX		Pyramimonadales_XX	186	0	MMETSP1438	NA
k123_106159_1	k123_106159	306	731	+	426	6.29958	7.89407	4.18035	9.59211	12.083	10.0108	0	0.120707	0	0	0.0998171	0	35128.Thaps7540	9.89e-15	77.4	KOG4754@1|root,KOG4754@2759|Eukaryota,2XHT8@2836|Bacillariophyta	2836|Bacillariophyta	S	isomerase activity	-	-	-	-	-	-	-	-	-	-	-	-	His_Phos_1	order	Eukaryota	Stramenopiles	Ochrophyta	Bacillariophyta	Bacillariophyta_X			Bacillariophyta_X	169.1	0	MMETSP0853	NA
k123_106159_2	k123_106159	1154	2539	-	1386	6.84642	8.79042	4.36013	11.637	9.90888	12.932	0.0321344	0	0	0.0707117	0.122719	0.0740225	35128.Thaps263396	1.59e-103	318	KOG1022@1|root,KOG1022@2759|Eukaryota,2XDYJ@2836|Bacillariophyta	2836|Bacillariophyta	GMW	glucuronosyl-N-acetylglucosaminyl-proteoglycan 4-alpha-N-acetylglucosaminyltransferase activity	-	-	2.4.1.224,2.4.1.225	ko:K02367	ko00534,ko01100,map00534,map01100	M00059	R05935,R10138,R10139	-	ko00000,ko00001,ko00002,ko01000,ko01003	-	GT47,GT64	-	Glyco_transf_64	order	Eukaryota	Alveolata	Ciliophora	Prostomatea_1	Prostomatea_1_X			Prostomatea_1_X	482.6	0	MMETSP0472	NA
k123_106161_1	k123_106161	297	581	+	285	0	0	0.717043	0	0	0.0722877	0.0781374	0.451061	0	0	0	0	61853.ENSNLEP00000024013	1.71e-52	174	2D3IM@1|root,2SRQ0@2759|Eukaryota,3ANQ2@33154|Opisthokonta,3C1ER@33208|Metazoa,3DHG5@33213|Bilateria,48EEB@7711|Chordata,49AXK@7742|Vertebrata,3JNW0@40674|Mammalia,35UP0@314146|Euarchontoglires	33208|Metazoa	S	L1 transposable element dsRBD-like domain	L1TD1	-	-	-	-	-	-	-	-	-	-	-	Transposase_22	genus	Eukaryota	Alveolata	Ciliophora	Oligohymenophorea	Scuticociliatia_1	Philasterida	Anophryoides	Anophryoides	96.3	0	MMETSP1019	NA
k123_106168_2	k123_106168	575	2371	-	1797	4.66562	5.72152	8.17169	7.2044	9.66743	6.39728	0	0.0286149	0	0	0.0709885	0	33876.JNXY01000023_gene5153	6.82e-36	148	COG2072@1|root,COG2072@2|Bacteria,2GJTC@201174|Actinobacteria	201174|Actinobacteria	P	flavoprotein involved in K transport	-	GO:0005575,GO:0005618,GO:0005622,GO:0005623,GO:0005737,GO:0005829,GO:0005886,GO:0016020,GO:0030312,GO:0044424,GO:0044444,GO:0044464,GO:0071944	-	-	-	-	-	-	-	-	-	-	-	class	Eukaryota	Stramenopiles	Ochrophyta	Bacillariophyta				Bacillariophyta	480.7	0	MMETSP0744;MMETSP0747	NA
k123_106170_1	k123_106170	3	2768	+	2766	0	0.019931	0.137209	0	0.360959	0.640554	0	0.0278856	0.0519246	0.00885814	0	0.259641	9606.ENSP00000218348	0	1852	COG5560@1|root,KOG1870@2759|Eukaryota,38FGF@33154|Opisthokonta,3BICK@33208|Metazoa,3CU9Y@33213|Bilateria,480CQ@7711|Chordata,4998Z@7742|Vertebrata,3J6XG@40674|Mammalia,35JIU@314146|Euarchontoglires,4MGKA@9443|Primates,4N1AM@9604|Hominidae	33208|Metazoa	O	Ubiquitin-like domain	USP11	GO:0003674,GO:0003824,GO:0004175,GO:0004197,GO:0004843,GO:0005575,GO:0005622,GO:0005623,GO:0005634,GO:0005654,GO:0005737,GO:0005829,GO:0006464,GO:0006508,GO:0006511,GO:0006807,GO:0008150,GO:0008152,GO:0008233,GO:0008234,GO:0009056,GO:0009057,GO:0009987,GO:0016579,GO:0016787,GO:0019538,GO:0019783,GO:0019941,GO:0030163,GO:0031974,GO:0031981,GO:0036211,GO:0036459,GO:0043170,GO:0043226,GO:0043227,GO:0043229,GO:0043231,GO:0043233,GO:0043412,GO:0043632,GO:0044237,GO:0044238,GO:0044248,GO:0044257,GO:0044260,GO:0044265,GO:0044267,GO:0044422,GO:0044424,GO:0044428,GO:0044444,GO:0044446,GO:0044464,GO:0051603,GO:0070011,GO:0070013,GO:0070646,GO:0070647,GO:0071704,GO:0101005,GO:0140096,GO:1901564,GO:1901565,GO:1901575	3.4.19.12	ko:K11835	-	-	-	-	ko00000,ko01000,ko01002,ko04121	-	-	-	DUSP,UCH,USP7_C2,Ubiquitin_3	class	Eukaryota	Amoebozoa	Conosa	Variosea				Variosea	540.4	0	MMETSP0413	NA
k123_106172_1	k123_106172	670	2364	-	1695	0	0.14636	0.103341	0	0.196345	0.753584	0.0394144	0.0151684	0.0338934	0	0	0.19369	9593.ENSGGOP00000008708	0	1157	KOG3705@1|root,KOG3705@2759|Eukaryota,38CWH@33154|Opisthokonta,3BESZ@33208|Metazoa,3CTWS@33213|Bilateria,4844J@7711|Chordata,48WKT@7742|Vertebrata,3J3B9@40674|Mammalia,35I8K@314146|Euarchontoglires,4M6WY@9443|Primates,4MXVM@9604|Hominidae	33208|Metazoa	O	glycoprotein 6-alpha-L-fucosyltransferase activity	FUT8	GO:0000139,GO:0001701,GO:0003674,GO:0003824,GO:0005575,GO:0005622,GO:0005623,GO:0005737,GO:0005794,GO:0005829,GO:0005975,GO:0005996,GO:0006004,GO:0006139,GO:0006464,GO:0006486,GO:0006487,GO:0006491,GO:0006725,GO:0006793,GO:0006807,GO:0006928,GO:0007154,GO:0007165,GO:0007166,GO:0007167,GO:0007178,GO:0007179,GO:0007229,GO:0007275,GO:0007585,GO:0008150,GO:0008152,GO:0008417,GO:0008424,GO:0009056,GO:0009058,GO:0009059,GO:0009100,GO:0009101,GO:0009225,GO:0009311,GO:0009312,GO:0009719,GO:0009790,GO:0009792,GO:0009987,GO:0010033,GO:0010468,GO:0012505,GO:0016020,GO:0016051,GO:0016052,GO:0016477,GO:0016740,GO:0016757,GO:0016758,GO:0018193,GO:0018196,GO:0018279,GO:0019222,GO:0019317,GO:0019318,GO:0019320,GO:0019538,GO:0023052,GO:0031090,GO:0031984,GO:0032501,GO:0032502,GO:0034641,GO:0034645,GO:0036065,GO:0036071,GO:0036211,GO:0040011,GO:0042221,GO:0042354,GO:0042355,GO:0043009,GO:0043112,GO:0043170,GO:0043226,GO:0043227,GO:0043229,GO:0043231,GO:0043412,GO:0043413,GO:0044237,GO:0044238,GO:0044249,GO:0044260,GO:0044267,GO:0044281,GO:0044282,GO:0044422,GO:0044424,GO:0044431,GO:0044444,GO:0044446,GO:0044464,GO:0046365,GO:0046368,GO:0046483,GO:0046702,GO:0046921,GO:0048583,GO:0048856,GO:0048870,GO:0050789,GO:0050794,GO:0050896,GO:0051179,GO:0051674,GO:0051716,GO:0055086,GO:0060255,GO:0065007,GO:0070085,GO:0070848,GO:0070887,GO:0071310,GO:0071363,GO:0071495,GO:0071559,GO:0071560,GO:0071704,GO:0080134,GO:0080135,GO:0098588,GO:0098791,GO:0140096,GO:0140103,GO:1900407,GO:1901135,GO:1901137,GO:1901360,GO:1901564,GO:1901566,GO:1901575,GO:1901576,GO:1902882	2.4.1.68	ko:K00717	ko00510,ko00513,ko00533,ko01100,ko05202,map00510,map00513,map00533,map01100,map05202	M00075	R05988,R09319	-	ko00000,ko00001,ko00002,ko01000,ko01003	-	GT23	-	SH3_9	class	Eukaryota	Archaeplastida	Rhodophyta	Compsopogonophyceae				Compsopogonophyceae	153.3	0	MMETSP1450	NA
k123_106173_1	k123_106173	129	776	+	648	0	0.212689	0.360418	0	2.02011	3.7516	0.068732	0.158707	0.177313	0.0756223	0	1.48826	10036.XP_005084280.1	1.19e-145	411	COG5143@1|root,KOG0862@2759|Eukaryota,38HIM@33154|Opisthokonta,3BCQE@33208|Metazoa,3CWPH@33213|Bilateria,487JB@7711|Chordata,48XD2@7742|Vertebrata,3JCT5@40674|Mammalia,35DNZ@314146|Euarchontoglires,4PZPW@9989|Rodentia	33208|Metazoa	U	vesicle-trafficking protein	SEC22B	GO:0000139,GO:0000149,GO:0002376,GO:0002474,GO:0002478,GO:0002479,GO:0002790,GO:0003674,GO:0005484,GO:0005488,GO:0005515,GO:0005575,GO:0005622,GO:0005623,GO:0005737,GO:0005783,GO:0005789,GO:0005793,GO:0005794,GO:0005798,GO:0006810,GO:0006888,GO:0006890,GO:0006900,GO:0006901,GO:0006903,GO:0006906,GO:0006996,GO:0007154,GO:0007267,GO:0008104,GO:0008150,GO:0009306,GO:0009892,GO:0009893,GO:0009894,GO:0009895,GO:0009896,GO:0009987,GO:0010506,GO:0010507,GO:0010604,GO:0010639,GO:0012505,GO:0012506,GO:0012507,GO:0015031,GO:0015833,GO:0016020,GO:0016021,GO:0016043,GO:0016050,GO:0016192,GO:0016241,GO:0016242,GO:0019222,GO:0019882,GO:0019884,GO:0019905,GO:0022607,GO:0023052,GO:0023061,GO:0030133,GO:0030134,GO:0030135,GO:0030139,GO:0030658,GO:0030659,GO:0030660,GO:0030662,GO:0030666,GO:0030670,GO:0031090,GO:0031201,GO:0031224,GO:0031323,GO:0031324,GO:0031329,GO:0031330,GO:0031410,GO:0031982,GO:0031984,GO:0032940,GO:0032991,GO:0033036,GO:0033043,GO:0033116,GO:0042175,GO:0042176,GO:0042590,GO:0042886,GO:0043226,GO:0043227,GO:0043229,GO:0043231,GO:0043933,GO:0044085,GO:0044087,GO:0044088,GO:0044422,GO:0044424,GO:0044425,GO:0044431,GO:0044432,GO:0044433,GO:0044444,GO:0044446,GO:0044464,GO:0045184,GO:0045335,GO:0045732,GO:0046903,GO:0046907,GO:0048002,GO:0048193,GO:0048194,GO:0048199,GO:0048207,GO:0048208,GO:0048280,GO:0048284,GO:0048518,GO:0048519,GO:0048523,GO:0050789,GO:0050794,GO:0051128,GO:0051129,GO:0051171,GO:0051173,GO:0051179,GO:0051234,GO:0051246,GO:0051247,GO:0051640,GO:0051641,GO:0051648,GO:0051649,GO:0051650,GO:0051656,GO:0060255,GO:0061024,GO:0061025,GO:0061355,GO:0065003,GO:0065007,GO:0071702,GO:0071705,GO:0071840,GO:0080090,GO:0090114,GO:0090174,GO:0097708,GO:0098588,GO:0098791,GO:0098796,GO:0098805,GO:0098827,GO:0198738,GO:1902115,GO:1902116,GO:1902902,GO:1990668,GO:2000785	-	ko:K08517	ko04130,ko04145,ko05134,map04130,map04145,map05134	-	-	-	ko00000,ko00001,ko04131	-	-	-	Longin,Synaptobrevin	class	Eukaryota	Archaeplastida	Glaucophyta	Glaucocystophyceae				Glaucocystophyceae	209.5	0	MMETSP1089	NA
k123_106176_1	k123_106176	2	844	+	843	0	0	0.277048	0	0.26319	0.268828	0.0528331	0.0914964	0	0	0	0.0243405	9606.ENSP00000366997	5.87e-184	538	COG0557@1|root,KOG2102@2759|Eukaryota,38CFP@33154|Opisthokonta,3B9E2@33208|Metazoa,3D2PB@33213|Bilateria,4849M@7711|Chordata,496KI@7742|Vertebrata,3JB9N@40674|Mammalia,35N5H@314146|Euarchontoglires,4M8JV@9443|Primates,4MVHB@9604|Hominidae	33208|Metazoa	J	S1 domain	DIS3	GO:0000175,GO:0000176,GO:0000178,GO:0000278,GO:0000288,GO:0000291,GO:0000956,GO:0002252,GO:0002376,GO:0003674,GO:0003824,GO:0004518,GO:0004519,GO:0004521,GO:0004527,GO:0004532,GO:0004540,GO:0005085,GO:0005488,GO:0005515,GO:0005575,GO:0005622,GO:0005623,GO:0005634,GO:0005652,GO:0005654,GO:0005737,GO:0005829,GO:0006139,GO:0006364,GO:0006396,GO:0006401,GO:0006402,GO:0006725,GO:0006807,GO:0006950,GO:0006952,GO:0007049,GO:0008150,GO:0008152,GO:0008408,GO:0009056,GO:0009057,GO:0009605,GO:0009607,GO:0009615,GO:0009892,GO:0009894,GO:0009987,GO:0010467,GO:0010468,GO:0010605,GO:0010608,GO:0010629,GO:0016070,GO:0016071,GO:0016072,GO:0016075,GO:0016787,GO:0016788,GO:0016796,GO:0016896,GO:0019219,GO:0019222,GO:0019439,GO:0019899,GO:0022613,GO:0031323,GO:0031329,GO:0031974,GO:0031981,GO:0032991,GO:0034399,GO:0034470,GO:0034641,GO:0034655,GO:0034660,GO:0034661,GO:0042254,GO:0043170,GO:0043207,GO:0043226,GO:0043227,GO:0043229,GO:0043231,GO:0043233,GO:0043487,GO:0043488,GO:0043928,GO:0044085,GO:0044237,GO:0044238,GO:0044248,GO:0044260,GO:0044265,GO:0044270,GO:0044422,GO:0044424,GO:0044428,GO:0044444,GO:0044446,GO:0044464,GO:0046483,GO:0046700,GO:0048519,GO:0050789,GO:0050794,GO:0050896,GO:0051020,GO:0051171,GO:0051252,GO:0051607,GO:0051704,GO:0051707,GO:0060255,GO:0061013,GO:0065007,GO:0065008,GO:0065009,GO:0070013,GO:0071025,GO:0071027,GO:0071034,GO:0071043,GO:0071704,GO:0071840,GO:0080090,GO:0090304,GO:0090305,GO:0090501,GO:0090502,GO:0090503,GO:0098542,GO:0098772,GO:0140098,GO:1901360,GO:1901361,GO:1901575,GO:1902494,GO:1903311,GO:1905354	-	ko:K12585	ko03018,map03018	M00391	-	-	ko00000,ko00001,ko00002,ko01000,ko03019	-	-	-	RNB,Rrp44_S1	order	Eukaryota	Opisthokonta	Choanoflagellida	Choanoflagellatea	Acanthoecida			Acanthoecida	256.1	0	MMETSP0106;MMETSP0105	NA
k123_106183_2	k123_106183	216	806	+	591	0.237428	0	0.0987949	0.166205	0	0	0	0.13051	0.097207	0.0829158	0.143899	0	237727.NAP1_05430	9.3e-51	168	COG0450@1|root,COG0450@2|Bacteria,1QWIV@1224|Proteobacteria,2TWYM@28211|Alphaproteobacteria,2K4E0@204457|Sphingomonadales	204457|Sphingomonadales	O	Redoxin	-	-	-	-	-	-	-	-	-	-	-	-	AhpC-TSA	class	Eukaryota	Stramenopiles	Ochrophyta	Bacillariophyta				Bacillariophyta	188.7	0	MMETSP0397	NA
k123_106184_1	k123_106184	724	1254	+	531	0	0	0.164937	0	0.5014	0.931164	0	0.048419	0	0	0	0.811487	10042.XP_006985877.1	1.35e-77	236	COG5150@1|root,KOG0871@2759|Eukaryota,3A3SW@33154|Opisthokonta,3BHRN@33208|Metazoa,3D2JM@33213|Bilateria,484U6@7711|Chordata,497QW@7742|Vertebrata,3J3Y5@40674|Mammalia,35I47@314146|Euarchontoglires,4Q6S2@9989|Rodentia	33208|Metazoa	K	protein heterodimerization activity	DR1	GO:0000122,GO:0000123,GO:0000981,GO:0003674,GO:0003676,GO:0003677,GO:0003700,GO:0003712,GO:0003714,GO:0005488,GO:0005515,GO:0005575,GO:0005622,GO:0005623,GO:0005634,GO:0005654,GO:0005671,GO:0006139,GO:0006325,GO:0006338,GO:0006351,GO:0006355,GO:0006357,GO:0006366,GO:0006464,GO:0006473,GO:0006475,GO:0006725,GO:0006807,GO:0006996,GO:0008134,GO:0008150,GO:0008152,GO:0009058,GO:0009059,GO:0009889,GO:0009890,GO:0009891,GO:0009892,GO:0009893,GO:0009987,GO:0010467,GO:0010468,GO:0010556,GO:0010557,GO:0010558,GO:0010604,GO:0010605,GO:0010628,GO:0010629,GO:0016043,GO:0016070,GO:0016569,GO:0016570,GO:0016573,GO:0017025,GO:0018130,GO:0018193,GO:0018205,GO:0018393,GO:0018394,GO:0019219,GO:0019222,GO:0019438,GO:0019538,GO:0031248,GO:0031323,GO:0031324,GO:0031325,GO:0031326,GO:0031327,GO:0031328,GO:0031974,GO:0031981,GO:0032774,GO:0032991,GO:0034641,GO:0034645,GO:0034654,GO:0034728,GO:0036211,GO:0042766,GO:0043170,GO:0043226,GO:0043227,GO:0043229,GO:0043231,GO:0043233,GO:0043412,GO:0043543,GO:0043933,GO:0043966,GO:0044237,GO:0044238,GO:0044249,GO:0044260,GO:0044267,GO:0044271,GO:0044422,GO:0044424,GO:0044428,GO:0044446,GO:0044451,GO:0044464,GO:0045892,GO:0045893,GO:0045934,GO:0045935,GO:0045944,GO:0046483,GO:0048518,GO:0048519,GO:0048522,GO:0048523,GO:0050789,GO:0050794,GO:0051171,GO:0051172,GO:0051173,GO:0051252,GO:0051253,GO:0051254,GO:0051276,GO:0060255,GO:0065007,GO:0070013,GO:0071704,GO:0071824,GO:0071840,GO:0080090,GO:0090304,GO:0097159,GO:0097659,GO:0140110,GO:1901360,GO:1901362,GO:1901363,GO:1901564,GO:1901576,GO:1902493,GO:1902494,GO:1902562,GO:1902679,GO:1902680,GO:1903506,GO:1903507,GO:1903508,GO:1990234,GO:2000112,GO:2000113,GO:2001141	-	ko:K21751	-	-	-	-	ko00000,ko03021	-	-	-	CBFD_NFYB_HMF	order	Eukaryota	Hacrobia	Haptophyta	Prymnesiophyceae	Prymnesiales			Prymnesiales	127.9	0	MMETSP1474	NA
k123_106188_1	k123_106188	1	462	-	462	0	0	0	0	0.240118	0.267559	0	0	0	0	0	0.355308	4081.Solyc07g045050.2.1	4.86e-80	250	COG3185@1|root,KOG0638@2759|Eukaryota,37IS0@33090|Viridiplantae,3GEM5@35493|Streptophyta,44NF1@71274|asterids	35493|Streptophyta	E	4-hydroxyphenylpyruvate dioxygenase	-	GO:0003674,GO:0005488,GO:0005515,GO:0006082,GO:0006520,GO:0006570,GO:0006572,GO:0006725,GO:0006807,GO:0008150,GO:0008152,GO:0009056,GO:0009063,GO:0009072,GO:0009074,GO:0009987,GO:0016054,GO:0019439,GO:0019752,GO:0042802,GO:0043436,GO:0044237,GO:0044238,GO:0044248,GO:0044281,GO:0044282,GO:0046395,GO:0071704,GO:1901360,GO:1901361,GO:1901564,GO:1901565,GO:1901575,GO:1901605,GO:1901606	1.13.11.27	ko:K00457	ko00130,ko00350,ko00360,ko01100,map00130,map00350,map00360,map01100	M00044	R01372,R02521	RC00505,RC00738	ko00000,ko00001,ko00002,ko01000,ko04147	-	-	-	Glyoxalase	family	Eukaryota	Archaeplastida	Chlorophyta	Trebouxiophyceae	Chlorellales	Chlorellales_X		Chlorellales_X	210.7	0	MMETSP1161	NA
k123_106196_1	k123_106196	1	126	+	126	0	0	0	0	0	0	0	1.42836	0	0	0.337477	0.325699	35128.Thaps32153	1.03e-14	72.8	COG3185@1|root,KOG0638@2759|Eukaryota,2XF9D@2836|Bacillariophyta	2836|Bacillariophyta	E	4-hydroxyphenylpyruvate dioxygenase activity	-	-	1.13.11.27	ko:K00457	ko00130,ko00350,ko00360,ko01100,map00130,map00350,map00360,map01100	M00044	R01372,R02521	RC00505,RC00738	ko00000,ko00001,ko00002,ko01000,ko04147	-	-	-	-	species	Eukaryota	Stramenopiles	Ochrophyta	Bacillariophyta	Bacillariophyta_X	Raphid-pennate	Pseudo-nitzschia	Pseudo-nitzschia arenysensis	82	0	MMETSP0329	NA
k123_106197_1	k123_106197	257	970	+	714	3.34095	0.231635	6.91004	4.15469	0	0	2.12087	4.68118	0.0804613	1.57854	1.90575	0	159749.K0TBX0	1.95e-92	278	COG5596@1|root,KOG3225@2759|Eukaryota,2XCMK@2836|Bacillariophyta	2836|Bacillariophyta	U	Tim17/Tim22/Tim23/Pmp24 family	-	-	-	ko:K17790	-	-	-	-	ko00000,ko02000,ko03029	3.A.8.1	-	-	Tim17	genus	Eukaryota	Stramenopiles	Ochrophyta	Bacillariophyta	Bacillariophyta_X	Araphid-pennate	Synedropsis	Synedropsis	399.8	0	MMETSP1176	NA
k123_1062_1	k123_1062	144	1730	+	1587	9.31709	9.43134	8.07569	18.6798	19.4188	20.4592	0.0280645	0.0648028	0	0.0617558	0.080382	0.0517178	35128.Thaps22713	2.16e-104	334	COG4775@1|root,KOG2602@2759|Eukaryota,2XGWR@2836|Bacillariophyta	2836|Bacillariophyta	M	Surface antigen	-	-	-	-	-	-	-	-	-	-	-	-	Bac_surface_Ag	order	Eukaryota	Stramenopiles	Ochrophyta	Bacillariophyta	Bacillariophyta_X			Bacillariophyta_X	614.8	0	MMETSP0327	NA
k123_1062_2	k123_1062	2239	2892	-	654	1250.22	1317.79	1438.94	1070.58	743.262	1015.07	2.72406	1.33663	0	5.95682	18.0426	1.12949	2850.Phatr42529	1.69e-51	171	2E46R@1|root,2S8PG@2759|Eukaryota	2759|Eukaryota	-	-	-	-	-	-	-	-	-	-	-	-	-	-	-	family	Eukaryota	Alveolata	Ciliophora	Prostomatea_1	Prostomatea_1_X	Colepidae		Colepidae	248.8	0	MMETSP0472	NA
k123_1062_3	k123_1062	3705	5039	-	1335	0.236494	0.702018	1.46516	0.191303	0.315769	0.123458	0	0	0	0	0	0	90675.XP_010474143.1	1.9e-76	252	2CMKC@1|root,2QQNW@2759|Eukaryota,37TMG@33090|Viridiplantae,3GQCM@35493|Streptophyta	33090|Viridiplantae	-	-	-	-	-	-	-	-	-	-	-	-	-	-	-	class	Eukaryota	Stramenopiles	Ochrophyta	Bacillariophyta				Bacillariophyta	280.8	0	MMETSP0200	NA
k123_10620_2	k123_10620	274	1776	+	1503	0	0	0	0	0.413329	0.740192	0	0	0	0	0	1.03756	28532.XP_010553473.1	0	913	COG0480@1|root,KOG0465@2759|Eukaryota,37K55@33090|Viridiplantae,3G82M@35493|Streptophyta,3HPD8@3699|Brassicales	35493|Streptophyta	J	Chloroplast-localized elongation factor EF-G involved in protein synthesis in plastids. Catalyzes the GTP-dependent ribosomal translocation step during translation elongation. During this step, the ribosome changes from the pre-translocational (PRE) to the post-translocational (POST) state as the newly formed A- site-bound peptidyl-tRNA and P-site-bound deacylated tRNA move to the P and E sites, respectively. Catalyzes the coordinated movement of the two tRNA molecules, the mRNA and conformational changes in the ribosome	-	GO:0000166,GO:0003674,GO:0005488,GO:0005524,GO:0005575,GO:0005576,GO:0005622,GO:0005623,GO:0005737,GO:0005739,GO:0006996,GO:0007275,GO:0008144,GO:0008150,GO:0009507,GO:0009526,GO:0009532,GO:0009536,GO:0009570,GO:0009657,GO:0009658,GO:0009791,GO:0009845,GO:0009941,GO:0009987,GO:0016043,GO:0017076,GO:0030554,GO:0031967,GO:0031975,GO:0032501,GO:0032502,GO:0032553,GO:0032555,GO:0032559,GO:0035639,GO:0036094,GO:0043167,GO:0043168,GO:0043226,GO:0043227,GO:0043229,GO:0043231,GO:0044422,GO:0044424,GO:0044434,GO:0044435,GO:0044444,GO:0044446,GO:0044464,GO:0048046,GO:0048856,GO:0071840,GO:0090351,GO:0097159,GO:0097367,GO:1901265,GO:1901363	-	ko:K02355	-	-	-	-	ko00000,ko03012,ko03029	-	-	-	EFG_II,GTP_EFTU,GTP_EFTU_D2	family	Eukaryota	Archaeplastida	Chlorophyta	Picocystophyceae	Picocystales	Picocystaceae		Picocystaceae	781.2	0	MMETSP1159	NA
k123_106205_1	k123_106205	46	315	-	270	0.259852	0	0.432502	0.145521	0	0	0	0	0	0	0	0	1265313.HRUBRA_00652	2.17e-14	73.2	COG4221@1|root,COG4221@2|Bacteria,1MW86@1224|Proteobacteria,1SKH6@1236|Gammaproteobacteria	1236|Gammaproteobacteria	S	IQR COG1028 Dehydrogenases with different specificities (related to short-chain alcohol dehydrogenases)	-	-	-	-	-	-	-	-	-	-	-	-	-	family	Eukaryota	Stramenopiles	Ochrophyta	Bacillariophyta	Bacillariophyta_X	Araphid-pennate		Araphid-pennate	139	0	MMETSP1176	NA
k123_106207_1	k123_106207	63	425	+	363	0	0	0	0	0.488968	0.227019	0	0	0	0	0	0.282631	42345.XP_008782440.1	5.91e-72	218	2A1PQ@1|root,2RY17@2759|Eukaryota,37TZN@33090|Viridiplantae,3GHVV@35493|Streptophyta,3M3X9@4447|Liliopsida	35493|Streptophyta	S	At4g28440-like	-	-	-	ko:K07466	ko03030,ko03420,ko03430,ko03440,ko03460,map03030,map03420,map03430,map03440,map03460	M00288	-	-	ko00000,ko00001,ko00002,ko03000,ko03032,ko03400	-	-	-	-	family	Eukaryota	Archaeplastida	Chlorophyta	Pyramimonadales	Pyramimonadales_X	Pyramimonadales_XX		Pyramimonadales_XX	158.7	0	MMETSP1438	NA
k123_106218_1	k123_106218	211	1440	+	1230	5.30478	4.88542	1.92252	11.372	9.50611	9.89901	0	0	0	0.01992	0.0345708	0.0333643	2850.Phatr33857	2.36e-32	136	2EER9@1|root,2SSA6@2759|Eukaryota,2XGPV@2836|Bacillariophyta	2836|Bacillariophyta	-	-	-	-	-	-	-	-	-	-	-	-	-	-	-	class	Eukaryota	Alveolata	Ciliophora	Prostomatea_1				Prostomatea_1	221.5	0	MMETSP0472	NA
k123_106220_1	k123_106220	2	277	-	276	0	0	0	0	0.482325	0.29858	0	0	0	0	0	0.148689	10090.ENSMUSP00000034552	6.13e-61	190	COG0633@1|root,KOG3309@2759|Eukaryota,3A6C7@33154|Opisthokonta,3BTDQ@33208|Metazoa,3D7H1@33213|Bilateria,48BM9@7711|Chordata,499FR@7742|Vertebrata,3JAN5@40674|Mammalia,35Q65@314146|Euarchontoglires,4Q5QU@9989|Rodentia	33208|Metazoa	C	Adrenodoxin, mitochondrial	FDX1	GO:0003674,GO:0003824,GO:0005488,GO:0005506,GO:0005515,GO:0005575,GO:0005622,GO:0005623,GO:0005737,GO:0005739,GO:0005740,GO:0005743,GO:0005759,GO:0006066,GO:0006091,GO:0006139,GO:0006629,GO:0006694,GO:0006700,GO:0006725,GO:0006732,GO:0006733,GO:0006739,GO:0006753,GO:0006793,GO:0006796,GO:0006807,GO:0007275,GO:0007553,GO:0007554,GO:0008022,GO:0008150,GO:0008152,GO:0008202,GO:0008203,GO:0008207,GO:0008610,GO:0009055,GO:0009058,GO:0009117,GO:0009719,GO:0009725,GO:0009889,GO:0009891,GO:0009893,GO:0009987,GO:0010033,GO:0010243,GO:0010565,GO:0010566,GO:0010817,GO:0010893,GO:0014070,GO:0014074,GO:0016020,GO:0016125,GO:0016491,GO:0019216,GO:0019218,GO:0019222,GO:0019362,GO:0019637,GO:0019866,GO:0019899,GO:0022900,GO:0030061,GO:0030325,GO:0031090,GO:0031323,GO:0031325,GO:0031326,GO:0031328,GO:0031966,GO:0031967,GO:0031974,GO:0031975,GO:0032350,GO:0032352,GO:0032501,GO:0032502,GO:0032870,GO:0033993,GO:0034641,GO:0034698,GO:0034754,GO:0035270,GO:0035690,GO:0042221,GO:0042445,GO:0042446,GO:0042493,GO:0042802,GO:0042803,GO:0043085,GO:0043167,GO:0043169,GO:0043226,GO:0043227,GO:0043229,GO:0043231,GO:0043233,GO:0044093,GO:0044237,GO:0044238,GO:0044249,GO:0044281,GO:0044320,GO:0044321,GO:0044422,GO:0044424,GO:0044425,GO:0044429,GO:0044444,GO:0044446,GO:0044455,GO:0044464,GO:0045834,GO:0045940,GO:0045966,GO:0045998,GO:0046483,GO:0046496,GO:0046677,GO:0046683,GO:0046872,GO:0046885,GO:0046886,GO:0046889,GO:0046890,GO:0046914,GO:0046983,GO:0048037,GO:0048513,GO:0048518,GO:0048522,GO:0048580,GO:0048582,GO:0048731,GO:0048732,GO:0048856,GO:0050789,GO:0050790,GO:0050793,GO:0050794,GO:0050810,GO:0050896,GO:0051094,GO:0051186,GO:0051239,GO:0051240,GO:0051341,GO:0051353,GO:0051536,GO:0051537,GO:0051540,GO:0051591,GO:0051716,GO:0055086,GO:0055114,GO:0061478,GO:0062012,GO:0062013,GO:0065007,GO:0065008,GO:0065009,GO:0070013,GO:0070887,GO:0070995,GO:0071236,GO:0071310,GO:0071320,GO:0071396,GO:0071407,GO:0071417,GO:0071495,GO:0071704,GO:0071867,GO:0071868,GO:0071869,GO:0071870,GO:0071871,GO:0071872,GO:0072524,GO:0080090,GO:0090030,GO:0090031,GO:0097305,GO:0097306,GO:1901360,GO:1901362,GO:1901564,GO:1901576,GO:1901615,GO:1901654,GO:1901655,GO:1901698,GO:1901699,GO:1901700,GO:1901701,GO:1902652,GO:1904321,GO:1904322,GO:2000026	-	ko:K22070	-	-	-	-	ko00000,ko03029	-	-	-	Fer2	family	Eukaryota	Archaeplastida	Chlorophyta	Palmophyllophyceae	Prasinococcales	Prasinococcales-Clade-B		Prasinococcales-Clade-B	104	0	MMETSP0806	NA
k123_106221_2	k123_106221	908	2203	+	1296	0	0	0	0	0	0.0158966	0.378026	0.218222	0.398954	1.43682	1.37803	1.09245	2850.Phatr45633	6.96e-64	218	29I53@1|root,2RRC1@2759|Eukaryota,2XGV8@2836|Bacillariophyta	2836|Bacillariophyta	-	-	-	-	-	-	-	-	-	-	-	-	-	-	-	order	Eukaryota	Stramenopiles	Ochrophyta	Bacillariophyta	Bacillariophyta_X			Bacillariophyta_X	432.6	0	MMETSP0327	NA
k123_106221_3	k123_106221	2524	4566	-	2043	0.120196	0.43175	7.5021	3.5002	0.304079	0.262189	66.0227	48.904	47.1012	401.033	194.367	122.11	159749.K0SW32	5.41e-108	345	KOG4287@1|root,KOG4287@2759|Eukaryota	2759|Eukaryota	M	pectin acetylesterase activity	-	-	-	-	-	-	-	-	-	-	-	-	PAE	class	Eukaryota	Stramenopiles	Ochrophyta	Bacillariophyta				Bacillariophyta	370.5	0	MMETSP0973;MMETSP0970;MMETSP0971	NA
k123_106223_1	k123_106223	54	3701	+	3648	3.39453	0.574261	5.24178	4.36743	0	0	2.49673	4.34851	0.0944891	1.90076	2.48861	0	2850.Phatr20504	0	1301	COG1877@1|root,KOG1050@2759|Eukaryota,2XB3T@2836|Bacillariophyta	2836|Bacillariophyta	G	Glycosyltransferase family 20	-	-	2.4.1.15,3.1.3.12	ko:K16055	ko00500,ko01100,map00500,map01100	-	R02737,R02778	RC00005,RC00017,RC00049,RC02748	ko00000,ko00001,ko01000,ko01003	-	GT20	-	Glyco_transf_20,Trehalose_PPase	genus	Eukaryota	Stramenopiles	Ochrophyta	Bacillariophyta	Bacillariophyta_X	Araphid-pennate	Synedropsis	Synedropsis	2162.1	0	MMETSP1176	NA
k123_106225_1	k123_106225	378	1679	+	1302	0.0269432	0	0.515714	0.135798	0	0	16.317	13.4871	13.1048	13.4176	16.4275	15.2396	2850.Phatr44782	1.28e-77	255	KOG1620@1|root,KOG1620@2759|Eukaryota,2XCMD@2836|Bacillariophyta	2836|Bacillariophyta	I	Belongs to the inositol phosphokinase (IPK) family	-	-	2.7.1.140,2.7.1.151	ko:K00915	ko00562,ko01100,ko04070,ko04138,map00562,map01100,map04070,map04138	M00132	R03478,R05800,R05801,R10065,R10953	RC00002,RC00078,RC01938	ko00000,ko00001,ko00002,ko01000	-	-	-	IPK	family	Eukaryota	Stramenopiles	Ochrophyta	Bacillariophyta	Bacillariophyta_X	Raphid-pennate		Raphid-pennate	573.2	0	MMETSP0329	NA
k123_106225_2	k123_106225	1839	4880	-	3042	0.0807232	0.199349	3.18618	3.39693	0.145871	0.264128	127.268	109.181	133.557	117.015	133.542	126.689	2850.Phatr19300	0	1294	COG5116@1|root,KOG2062@2759|Eukaryota,2XADV@2836|Bacillariophyta	2836|Bacillariophyta	O	Proteasome/cyclosome repeat	-	-	-	ko:K03032	ko03050,ko05169,map03050,map05169	M00341	-	-	ko00000,ko00001,ko00002,ko03051	-	-	-	PC_rep	genus	Eukaryota	Stramenopiles	Ochrophyta	Bacillariophyta	Bacillariophyta_X	Raphid-pennate	Pseudo-nitzschia	Pseudo-nitzschia	1665.2	0	MMETSP0327	NA
k123_106227_1	k123_106227	3	194	+	192	0	0	0	0	0	0	0.115985	0.535635	0	0	0	0	1177154.Y5S_03777	6.78e-26	102	2DUNM@1|root,33REW@2|Bacteria	2|Bacteria	-	-	-	-	-	-	-	-	-	-	-	-	-	-	-	genus	Eukaryota	Alveolata	Ciliophora	Oligohymenophorea	Scuticociliatia_1	Philasterida	Anophryoides	Anophryoides	106.3	0	MMETSP1019	NA
k123_106236_1	k123_106236	90	728	-	639	0	0.043137	0.137061	0	0.0347213	3.44979	0	0.0402355	0	0	0	0.0963335	34839.XP_005392036.1	1.2e-133	380	COG0097@1|root,KOG3255@2759|Eukaryota,39ZYK@33154|Opisthokonta,3BBJV@33208|Metazoa,3CSBG@33213|Bilateria,480A3@7711|Chordata,48X49@7742|Vertebrata,3J3Y0@40674|Mammalia,35B4Q@314146|Euarchontoglires,4Q4XX@9989|Rodentia	33208|Metazoa	J	cytoplasmic translation	RPL9	GO:0000184,GO:0000956,GO:0002181,GO:0003674,GO:0003676,GO:0003723,GO:0003735,GO:0005198,GO:0005488,GO:0005575,GO:0005622,GO:0005623,GO:0005737,GO:0005829,GO:0005840,GO:0006139,GO:0006401,GO:0006402,GO:0006412,GO:0006413,GO:0006518,GO:0006605,GO:0006612,GO:0006613,GO:0006614,GO:0006725,GO:0006807,GO:0006810,GO:0006886,GO:0008104,GO:0008150,GO:0008152,GO:0009056,GO:0009057,GO:0009058,GO:0009059,GO:0009719,GO:0009892,GO:0009987,GO:0010033,GO:0010467,GO:0010468,GO:0010605,GO:0010629,GO:0015031,GO:0015833,GO:0015934,GO:0016070,GO:0016071,GO:0019222,GO:0019439,GO:0019538,GO:0022625,GO:0022626,GO:0032991,GO:0033036,GO:0033365,GO:0034613,GO:0034641,GO:0034645,GO:0034655,GO:0042221,GO:0042886,GO:0043043,GO:0043170,GO:0043226,GO:0043228,GO:0043229,GO:0043232,GO:0043603,GO:0043604,GO:0044237,GO:0044238,GO:0044248,GO:0044249,GO:0044260,GO:0044265,GO:0044267,GO:0044270,GO:0044271,GO:0044391,GO:0044422,GO:0044424,GO:0044444,GO:0044445,GO:0044446,GO:0044464,GO:0045047,GO:0045184,GO:0046483,GO:0046700,GO:0046907,GO:0048519,GO:0050789,GO:0050896,GO:0051179,GO:0051234,GO:0051641,GO:0051649,GO:0051716,GO:0060255,GO:0065007,GO:0070727,GO:0070848,GO:0070887,GO:0070972,GO:0071310,GO:0071363,GO:0071495,GO:0071702,GO:0071704,GO:0071705,GO:0072594,GO:0072599,GO:0072657,GO:0090150,GO:0090304,GO:0097159,GO:1901360,GO:1901361,GO:1901363,GO:1901564,GO:1901566,GO:1901575,GO:1901576,GO:1990089,GO:1990090,GO:1990904	-	ko:K02940	ko03010,map03010	M00177	-	-	br01610,ko00000,ko00001,ko00002,ko03011	-	-	-	Ribosomal_L6	family	Eukaryota	Alveolata	Dinoflagellata	Dinophyceae	Suessiales	Suessiaceae		Suessiaceae	272.3	0	MMETSP1371;MMETSP1370	NA
k123_106238_1	k123_106238	75	2558	-	2484	1.53934	0.42168	2.75015	2.10373	0	0	0.645483	1.30416	0	0.434006	0.770328	0	2850.Phatrdraft497	4.38e-262	746	COG1132@1|root,KOG0058@2759|Eukaryota,2XATF@2836|Bacillariophyta	2836|Bacillariophyta	Q	ABC transporter transmembrane region	-	-	-	-	-	-	-	-	-	-	-	-	ABC_membrane,ABC_tran	order	Eukaryota	Stramenopiles	Ochrophyta	Bacillariophyta	Bacillariophyta_X			Bacillariophyta_X	891.3	0	MMETSP1361	NA
k123_106243_2	k123_106243	95	670	+	576	2.77108	0.19142	3.34513	2.66031	0	0	1.23718	2.63354	0	1.53135	1.40264	0	2850.Phatr26157	1.04e-80	248	COG1814@1|root,KOG4473@2759|Eukaryota,2XB75@2836|Bacillariophyta	2836|Bacillariophyta	S	VIT family	-	-	-	-	-	-	-	-	-	-	-	-	VIT1	genus	Eukaryota	Stramenopiles	Ochrophyta	Bacillariophyta	Bacillariophyta_X	Araphid-pennate	Synedropsis	Synedropsis	322.8	0	MMETSP1176	NA
k123_106245_1	k123_106245	57	1313	-	1257	0	0.0438576	0	0.0312576	0.0529521	0.393356	0.0354322	0.122723	0.0457036	0	0	0.244857	61853.ENSNLEP00000017152	5.95e-257	709	KOG3930@1|root,KOG3930@2759|Eukaryota,39TI2@33154|Opisthokonta,3BHF8@33208|Metazoa,3CZVM@33213|Bilateria,47ZS8@7711|Chordata,492E4@7742|Vertebrata,3J84B@40674|Mammalia,35IVA@314146|Euarchontoglires,4M670@9443|Primates	33208|Metazoa	S	Chromosome 19 open reading frame 47	C19orf47	GO:0005575,GO:0005622,GO:0005623,GO:0005634,GO:0005654,GO:0031974,GO:0031981,GO:0043226,GO:0043227,GO:0043229,GO:0043231,GO:0043233,GO:0044422,GO:0044424,GO:0044428,GO:0044446,GO:0044464,GO:0070013	-	-	-	-	-	-	-	-	-	-	-	order	Eukaryota	Opisthokonta	Choanoflagellida	Choanoflagellatea	Acanthoecida			Acanthoecida	63.2	0	MMETSP0106	NA
k123_106248_1	k123_106248	3	614	-	612	0	0.13512	0.19081	0	0	0.134654	0	0.0840212	0	0	0	0.268223	9598.ENSPTRP00000040950	1.61e-144	437	KOG1274@1|root,KOG1274@2759|Eukaryota,38GB7@33154|Opisthokonta,3BAXM@33208|Metazoa,3CYSA@33213|Bilateria,482PE@7711|Chordata,494A1@7742|Vertebrata,3J5CV@40674|Mammalia,35K12@314146|Euarchontoglires,4MBR2@9443|Primates,4N45K@9604|Hominidae	33208|Metazoa	B	Minichromosome loss protein, Mcl1, middle region	WDHD1	GO:0000228,GO:0000278,GO:0000775,GO:0000981,GO:0003674,GO:0003676,GO:0003677,GO:0003682,GO:0003700,GO:0003723,GO:0005488,GO:0005515,GO:0005575,GO:0005622,GO:0005623,GO:0005634,GO:0005654,GO:0005657,GO:0005694,GO:0005737,GO:0006139,GO:0006259,GO:0006260,GO:0006261,GO:0006325,GO:0006355,GO:0006357,GO:0006396,GO:0006725,GO:0006807,GO:0006996,GO:0007049,GO:0007275,GO:0008150,GO:0008152,GO:0009058,GO:0009059,GO:0009790,GO:0009889,GO:0009987,GO:0010467,GO:0010468,GO:0010556,GO:0016043,GO:0016070,GO:0019219,GO:0019222,GO:0019899,GO:0022402,GO:0031298,GO:0031323,GO:0031326,GO:0031974,GO:0031981,GO:0032501,GO:0032502,GO:0032991,GO:0033043,GO:0033044,GO:0033301,GO:0034641,GO:0034645,GO:0035185,GO:0042023,GO:0043170,GO:0043226,GO:0043227,GO:0043228,GO:0043229,GO:0043231,GO:0043232,GO:0043233,GO:0043596,GO:0043954,GO:0044237,GO:0044238,GO:0044249,GO:0044260,GO:0044422,GO:0044424,GO:0044427,GO:0044428,GO:0044446,GO:0044454,GO:0044464,GO:0044786,GO:0045448,GO:0046483,GO:0048856,GO:0050789,GO:0050794,GO:0051128,GO:0051171,GO:0051252,GO:0051276,GO:0060255,GO:0065007,GO:0070013,GO:0070063,GO:0070827,GO:0070828,GO:0070829,GO:0071704,GO:0071840,GO:0080090,GO:0090304,GO:0097159,GO:0098687,GO:0140110,GO:1901360,GO:1901363,GO:1901576,GO:1903506,GO:2000112,GO:2001141	-	ko:K11274	-	-	-	-	ko00000,ko03036	-	-	-	Mcl1_mid	division	Eukaryota	Stramenopiles	Ochrophyta					Ochrophyta	80.1	0	MMETSP0154;MMETSP0152	NA
k123_106249_1	k123_106249	2	895	-	894	0	0	0	0	0.248176	0.0691343	0	0.0575179	0	0.0822202	0	0.275423	10090.ENSMUSP00000049335	2.79e-194	585	KOG3616@1|root,KOG3616@2759|Eukaryota,392VV@33154|Opisthokonta,3BA8I@33208|Metazoa,3CW01@33213|Bilateria,4872J@7711|Chordata,4919U@7742|Vertebrata,3J6FP@40674|Mammalia,35PEA@314146|Euarchontoglires,4PXPC@9989|Rodentia	33208|Metazoa	K	cilium assembly	IFT172	GO:0000122,GO:0000226,GO:0001501,GO:0001654,GO:0001655,GO:0001822,GO:0001838,GO:0001841,GO:0001843,GO:0001894,GO:0001895,GO:0001947,GO:0002009,GO:0002119,GO:0002164,GO:0003002,GO:0003007,GO:0003143,GO:0003674,GO:0005488,GO:0005515,GO:0005575,GO:0005622,GO:0005623,GO:0005634,GO:0005737,GO:0005815,GO:0005856,GO:0005871,GO:0005875,GO:0005929,GO:0005930,GO:0006355,GO:0006357,GO:0006508,GO:0006807,GO:0006810,GO:0006928,GO:0006996,GO:0007010,GO:0007017,GO:0007018,GO:0007154,GO:0007165,GO:0007166,GO:0007219,GO:0007224,GO:0007275,GO:0007368,GO:0007389,GO:0007399,GO:0007417,GO:0007420,GO:0007423,GO:0007507,GO:0008134,GO:0008150,GO:0008152,GO:0008285,GO:0008544,GO:0008589,GO:0009653,GO:0009790,GO:0009791,GO:0009792,GO:0009798,GO:0009799,GO:0009855,GO:0009887,GO:0009888,GO:0009889,GO:0009890,GO:0009892,GO:0009953,GO:0009966,GO:0009967,GO:0009987,GO:0010467,GO:0010468,GO:0010556,GO:0010558,GO:0010605,GO:0010629,GO:0010646,GO:0010647,GO:0010970,GO:0014020,GO:0015630,GO:0016043,GO:0016331,GO:0016485,GO:0019219,GO:0019222,GO:0019538,GO:0021510,GO:0021515,GO:0021517,GO:0021522,GO:0021915,GO:0021953,GO:0022008,GO:0022607,GO:0022611,GO:0023051,GO:0023052,GO:0023056,GO:0030030,GO:0030031,GO:0030154,GO:0030182,GO:0030705,GO:0030990,GO:0030992,GO:0031122,GO:0031323,GO:0031324,GO:0031326,GO:0031327,GO:0031503,GO:0031514,GO:0031982,GO:0032006,GO:0032501,GO:0032502,GO:0032838,GO:0032991,GO:0035050,GO:0035148,GO:0035239,GO:0035295,GO:0035735,GO:0035869,GO:0036064,GO:0036126,GO:0040024,GO:0042073,GO:0042127,GO:0042592,GO:0042995,GO:0043009,GO:0043010,GO:0043053,GO:0043170,GO:0043226,GO:0043227,GO:0043228,GO:0043229,GO:0043231,GO:0043232,GO:0044085,GO:0044238,GO:0044422,GO:0044424,GO:0044430,GO:0044441,GO:0044444,GO:0044446,GO:0044463,GO:0044464,GO:0044782,GO:0045494,GO:0045880,GO:0045892,GO:0045934,GO:0046907,GO:0048513,GO:0048518,GO:0048519,GO:0048522,GO:0048523,GO:0048562,GO:0048565,GO:0048568,GO:0048583,GO:0048584,GO:0048598,GO:0048646,GO:0048699,GO:0048729,GO:0048731,GO:0048736,GO:0048793,GO:0048856,GO:0048869,GO:0048871,GO:0050678,GO:0050680,GO:0050789,GO:0050794,GO:0050896,GO:0051171,GO:0051172,GO:0051179,GO:0051234,GO:0051252,GO:0051253,GO:0051604,GO:0051641,GO:0051649,GO:0051716,GO:0055115,GO:0055123,GO:0060021,GO:0060041,GO:0060173,GO:0060249,GO:0060255,GO:0060271,GO:0060322,GO:0060348,GO:0060429,GO:0060562,GO:0060606,GO:0060972,GO:0061371,GO:0061525,GO:0065007,GO:0065008,GO:0070925,GO:0070986,GO:0071704,GO:0071840,GO:0072001,GO:0072175,GO:0072359,GO:0080090,GO:0097014,GO:0097223,GO:0097225,GO:0097228,GO:0097435,GO:0097542,GO:0097598,GO:0097708,GO:0097729,GO:0097730,GO:0099111,GO:0099568,GO:0120025,GO:0120031,GO:0120036,GO:0120038,GO:1901564,GO:1902531,GO:1902679,GO:1903506,GO:1903507,GO:1905515,GO:2000112,GO:2000113,GO:2001141	-	ko:K19676	-	-	-	-	ko00000,ko03036	-	-	-	-	order	Eukaryota	Archaeplastida	Chlorophyta	Mamiellophyceae	Dolichomastigales			Dolichomastigales	332.8	0	MMETSP0033	NA
k123_106250_1	k123_106250	193	561	-	369	0	0.149401	0	0.106479	0.240509	0.390824	0	0	0	0	0	0.111214	10042.XP_006990698.1	2.12e-86	260	KOG3296@1|root,KOG3296@2759|Eukaryota,38FFD@33154|Opisthokonta,3B974@33208|Metazoa,3CT7X@33213|Bilateria,47ZUM@7711|Chordata,48W8D@7742|Vertebrata,3JA2U@40674|Mammalia,35P45@314146|Euarchontoglires,4Q4NY@9989|Rodentia	33208|Metazoa	U	mitochondrion targeting sequence binding	TOMM40L	GO:0001666,GO:0003674,GO:0005048,GO:0005215,GO:0005488,GO:0005515,GO:0005575,GO:0005622,GO:0005623,GO:0005737,GO:0005739,GO:0005740,GO:0005741,GO:0005742,GO:0005758,GO:0006605,GO:0006626,GO:0006810,GO:0006839,GO:0006886,GO:0006950,GO:0006996,GO:0007005,GO:0008104,GO:0008150,GO:0008320,GO:0008565,GO:0009628,GO:0009987,GO:0015031,GO:0015399,GO:0015405,GO:0015450,GO:0015833,GO:0016020,GO:0016043,GO:0017038,GO:0019867,GO:0022804,GO:0022857,GO:0022884,GO:0030150,GO:0030943,GO:0031090,GO:0031966,GO:0031967,GO:0031968,GO:0031970,GO:0031974,GO:0031975,GO:0032991,GO:0033036,GO:0033218,GO:0033365,GO:0033554,GO:0034613,GO:0036293,GO:0036294,GO:0042221,GO:0042277,GO:0042719,GO:0042886,GO:0042887,GO:0043226,GO:0043227,GO:0043229,GO:0043231,GO:0043233,GO:0044422,GO:0044424,GO:0044425,GO:0044429,GO:0044444,GO:0044446,GO:0044455,GO:0044464,GO:0044743,GO:0045184,GO:0046907,GO:0050896,GO:0051179,GO:0051234,GO:0051641,GO:0051649,GO:0051716,GO:0055085,GO:0065002,GO:0070013,GO:0070482,GO:0070585,GO:0070678,GO:0070727,GO:0070887,GO:0071453,GO:0071456,GO:0071702,GO:0071705,GO:0071806,GO:0071840,GO:0072594,GO:0072655,GO:0098588,GO:0098796,GO:0098798,GO:0098799,GO:0098805,GO:1904680,GO:1990351,GO:1990542	-	ko:K11518	ko05014,map05014	-	-	-	ko00000,ko00001,ko02000,ko03029	3.A.8.1	-	-	Porin_3	class	Eukaryota	Alveolata	Dinoflagellata	Dinophyceae				Dinophyceae	139.4	0	MMETSP1371	NA
k123_106258_1	k123_106258	425	1246	+	822	0	0.704203	0.426188	0	0.404871	0.601518	0.0812743	0.719393	0	0	0	0.32451	9606.ENSP00000376184	1.07e-198	553	KOG1610@1|root,KOG1610@2759|Eukaryota,38H0I@33154|Opisthokonta,3B9FC@33208|Metazoa,3CV3T@33213|Bilateria,488I7@7711|Chordata,48WB0@7742|Vertebrata,3JAZC@40674|Mammalia,35HF4@314146|Euarchontoglires,4MAWJ@9443|Primates,4MVNY@9604|Hominidae	33208|Metazoa	Q	Fungal family of unknown function (DUF1776)	BDH1	GO:0001889,GO:0003674,GO:0003824,GO:0003858,GO:0005488,GO:0005543,GO:0005575,GO:0005622,GO:0005623,GO:0005634,GO:0005654,GO:0005737,GO:0005739,GO:0005740,GO:0005743,GO:0005759,GO:0006091,GO:0006950,GO:0007275,GO:0007399,GO:0007417,GO:0007420,GO:0007584,GO:0008150,GO:0008152,GO:0008289,GO:0009056,GO:0009058,GO:0009605,GO:0009636,GO:0009719,GO:0009725,GO:0009888,GO:0009987,GO:0009991,GO:0010033,GO:0010035,GO:0010038,GO:0010243,GO:0014070,GO:0016020,GO:0016491,GO:0016614,GO:0016616,GO:0017144,GO:0019866,GO:0031090,GO:0031667,GO:0031960,GO:0031966,GO:0031967,GO:0031974,GO:0031975,GO:0031981,GO:0032355,GO:0032501,GO:0032502,GO:0032868,GO:0033993,GO:0042221,GO:0042493,GO:0042594,GO:0042737,GO:0043167,GO:0043168,GO:0043226,GO:0043227,GO:0043229,GO:0043231,GO:0043233,GO:0043434,GO:0044237,GO:0044248,GO:0044249,GO:0044281,GO:0044282,GO:0044283,GO:0044422,GO:0044424,GO:0044425,GO:0044428,GO:0044429,GO:0044444,GO:0044446,GO:0044455,GO:0044464,GO:0045471,GO:0046677,GO:0046686,GO:0046950,GO:0046951,GO:0046952,GO:0048513,GO:0048545,GO:0048731,GO:0048732,GO:0048856,GO:0050896,GO:0051384,GO:0051385,GO:0051412,GO:0055114,GO:0060322,GO:0060416,GO:0060612,GO:0061008,GO:0061448,GO:0070013,GO:0071704,GO:0097305,GO:0098552,GO:0098576,GO:0099617,GO:1901568,GO:1901569,GO:1901570,GO:1901575,GO:1901576,GO:1901652,GO:1901654,GO:1901698,GO:1901700,GO:1902224	1.1.1.30	ko:K00019	ko00072,ko00650,ko01100,map00072,map00650,map01100	M00088	R01361	RC00117	ko00000,ko00001,ko00002,ko01000	-	-	-	adh_short	class	Eukaryota	Stramenopiles	Sagenista	Labyrinthulomycetes				Labyrinthulomycetes	165.2	0	MMETSP0965;MMETSP0964	NA
k123_106260_1	k123_106260	195	1148	-	954	0	0	0.336617	0.247112	0	0	37.0219	17.4098	36.2822	10.9153	10.2517	11.8726	2850.Phatr13721	2.18e-49	168	COG0526@1|root,KOG1672@2759|Eukaryota,2XCSQ@2836|Bacillariophyta	2836|Bacillariophyta	CO	queuosine biosynthetic process	-	-	-	-	-	-	-	-	-	-	-	-	Thioredoxin	genus	Eukaryota	Stramenopiles	Ochrophyta	Bacillariophyta	Bacillariophyta_X	Raphid-pennate	Pseudo-nitzschia	Pseudo-nitzschia	312.4	0	MMETSP0329	NA
k123_106263_1	k123_106263	3	365	-	363	0.193278	0	0	0	0	0	0	0.141656	0	0	0	0	5786.XP_003289024.1	2.96e-39	146	KOG2232@1|root,KOG2232@2759|Eukaryota,3XC3S@554915|Amoebozoa	554915|Amoebozoa	G	Hydrolyzes the sphingolipid ceramide into sphingosine and free fatty acid	-	GO:0003674,GO:0003824,GO:0006629,GO:0006643,GO:0006665,GO:0006672,GO:0006807,GO:0008150,GO:0008152,GO:0009987,GO:0016787,GO:0016810,GO:0016811,GO:0017040,GO:0034641,GO:0043603,GO:0044237,GO:0044238,GO:0044255,GO:0071704,GO:1901564	3.5.1.23	ko:K12349	ko00600,ko01100,ko04071,map00600,map01100,map04071	M00099	R01494	RC00064,RC00328	ko00000,ko00001,ko00002,ko01000	-	-	-	Ceramidase_alk	family	Eukaryota	Amoebozoa	Discosea	Discosea_X	Discosea_XX	Discosea_XXX		Discosea_XXX	160.6	0	MMETSP0439	NA
k123_106275_1	k123_106275	239	793	+	555	0	0	0	0	0.239859	0.593932	0	0	0	0	0	0.184856	10090.ENSMUSP00000130680	1.23e-134	383	KOG1619@1|root,KOG1619@2759|Eukaryota,38W3K@33154|Opisthokonta,3BHQX@33208|Metazoa,3CX2C@33213|Bilateria,48ATP@7711|Chordata,4921N@7742|Vertebrata,3JCN5@40674|Mammalia,35J9Z@314146|Euarchontoglires,4PY7R@9989|Rodentia	33208|Metazoa	C	Cytochrome b ascorbate-dependent protein	CYB561A3	GO:0000323,GO:0003674,GO:0003824,GO:0005575,GO:0005622,GO:0005623,GO:0005737,GO:0005764,GO:0005765,GO:0005768,GO:0005770,GO:0005773,GO:0005774,GO:0008150,GO:0008152,GO:0010008,GO:0012505,GO:0016020,GO:0016491,GO:0031090,GO:0031410,GO:0031902,GO:0031982,GO:0043226,GO:0043227,GO:0043229,GO:0043231,GO:0044422,GO:0044424,GO:0044433,GO:0044437,GO:0044440,GO:0044444,GO:0044446,GO:0044464,GO:0055114,GO:0097708,GO:0098588,GO:0098805,GO:0098852	-	ko:K16295	-	-	-	-	ko00000,ko02000	5.B.2.1	-	-	Cytochrom_B561	class	Eukaryota	Stramenopiles	Sagenista	Labyrinthulomycetes				Labyrinthulomycetes	120.6	0	MMETSP0961;MMETSP0959;MMETSP0960;MMETSP0958	NA
k123_10628_1	k123_10628	1	408	+	408	0	0	0	0	0.326278	0.0504951	0	0	0	0	0	0.201167	10090.ENSMUSP00000021135	9.26e-74	238	2CMTT@1|root,2QRX4@2759|Eukaryota,38EUP@33154|Opisthokonta,3BGEY@33208|Metazoa,3D1H9@33213|Bilateria,48AH8@7711|Chordata,4922J@7742|Vertebrata,3J7G1@40674|Mammalia,35DFZ@314146|Euarchontoglires,4Q3WZ@9989|Rodentia	33208|Metazoa	S	protein C17orf85 homolog	C17orf85	GO:0000339,GO:0000340,GO:0002252,GO:0002376,GO:0003674,GO:0003676,GO:0003723,GO:0003729,GO:0005488,GO:0005575,GO:0005622,GO:0005623,GO:0005634,GO:0005654,GO:0005737,GO:0006950,GO:0006952,GO:0008150,GO:0009605,GO:0009607,GO:0009615,GO:0016604,GO:0016607,GO:0031974,GO:0031981,GO:0032991,GO:0034518,GO:0043207,GO:0043226,GO:0043227,GO:0043229,GO:0043231,GO:0043233,GO:0044422,GO:0044424,GO:0044428,GO:0044446,GO:0044451,GO:0044464,GO:0050896,GO:0051607,GO:0051704,GO:0051707,GO:0070013,GO:0097159,GO:0098542,GO:1901363	-	-	-	-	-	-	-	-	-	-	NCBP3	class	Eukaryota	Archaeplastida	Chlorophyta	Pyramimonadales				Pyramimonadales	74.3	0	MMETSP1445	NA
k123_106281_1	k123_106281	197	1468	-	1272	0	0	0	0.0154445	0.191868	0.534486	0.0350144	0.0404253	0.0451646	0	0	0.290364	9606.ENSP00000315118	2.6e-292	804	COG0661@1|root,KOG1234@2759|Eukaryota,38G6I@33154|Opisthokonta,3BANJ@33208|Metazoa,3CUW1@33213|Bilateria,48198@7711|Chordata,48YZ7@7742|Vertebrata,3JE7P@40674|Mammalia,35PFT@314146|Euarchontoglires,4M5PV@9443|Primates,4MSE1@9604|Hominidae	33208|Metazoa	S	ABC1 family	ADCK4	GO:0000166,GO:0001655,GO:0001822,GO:0002064,GO:0003674,GO:0003824,GO:0004672,GO:0005488,GO:0005575,GO:0005622,GO:0005623,GO:0005737,GO:0005739,GO:0006091,GO:0006119,GO:0006122,GO:0006139,GO:0006163,GO:0006464,GO:0006468,GO:0006725,GO:0006732,GO:0006733,GO:0006743,GO:0006744,GO:0006753,GO:0006793,GO:0006796,GO:0006807,GO:0007275,GO:0007399,GO:0007417,GO:0007420,GO:0008150,GO:0008152,GO:0009058,GO:0009108,GO:0009117,GO:0009123,GO:0009126,GO:0009141,GO:0009144,GO:0009150,GO:0009161,GO:0009167,GO:0009199,GO:0009205,GO:0009259,GO:0009653,GO:0009888,GO:0009987,GO:0015980,GO:0016043,GO:0016301,GO:0016310,GO:0016740,GO:0016772,GO:0016773,GO:0017076,GO:0017144,GO:0019538,GO:0019637,GO:0019693,GO:0021549,GO:0021575,GO:0021587,GO:0021680,GO:0021692,GO:0021695,GO:0021696,GO:0022037,GO:0022900,GO:0022904,GO:0030154,GO:0030198,GO:0030554,GO:0030855,GO:0030902,GO:0032501,GO:0032502,GO:0032553,GO:0032555,GO:0032559,GO:0032835,GO:0032836,GO:0034641,GO:0035850,GO:0036094,GO:0036211,GO:0042180,GO:0042181,GO:0042773,GO:0042775,GO:0043062,GO:0043167,GO:0043168,GO:0043170,GO:0043226,GO:0043227,GO:0043229,GO:0043231,GO:0043412,GO:0043531,GO:0044237,GO:0044238,GO:0044249,GO:0044260,GO:0044267,GO:0044281,GO:0044283,GO:0044424,GO:0044444,GO:0044464,GO:0045333,GO:0046034,GO:0046483,GO:0048468,GO:0048513,GO:0048731,GO:0048856,GO:0048869,GO:0051186,GO:0051188,GO:0055086,GO:0055114,GO:0060322,GO:0060429,GO:0061005,GO:0061318,GO:0071704,GO:0071840,GO:0072001,GO:0072006,GO:0072009,GO:0072010,GO:0072015,GO:0072073,GO:0072112,GO:0072310,GO:0072311,GO:0072521,GO:0097159,GO:0097367,GO:0140096,GO:1901135,GO:1901265,GO:1901360,GO:1901363,GO:1901564,GO:1901576,GO:1901661,GO:1901663	-	ko:K08869	-	-	-	-	ko00000,ko01001	-	-	-	ABC1	order	Eukaryota	Archaeplastida	Chlorophyta	Nephroselmidophyceae	Nephroselmidales			Nephroselmidales	402.9	0	MMETSP0034	NA
k123_106282_2	k123_106282	457	2259	+	1803	1.60516	0.183458	2.08875	1.6017	0	0	0.926338	1.9536	0.0318632	0.665879	1.10845	0	88036.EFJ27964	7.48e-11	73.2	KOG3638@1|root,KOG3638@2759|Eukaryota	2759|Eukaryota	M	intein-mediated protein splicing	-	GO:0003002,GO:0003674,GO:0003824,GO:0004175,GO:0005102,GO:0005488,GO:0005496,GO:0005515,GO:0005575,GO:0005576,GO:0005623,GO:0005886,GO:0006508,GO:0006807,GO:0007154,GO:0007267,GO:0007275,GO:0007350,GO:0007365,GO:0007367,GO:0007389,GO:0008150,GO:0008152,GO:0008233,GO:0008289,GO:0009790,GO:0009880,GO:0009987,GO:0010467,GO:0015485,GO:0016020,GO:0016485,GO:0016540,GO:0016787,GO:0019538,GO:0023052,GO:0032501,GO:0032502,GO:0032934,GO:0035282,GO:0036094,GO:0043170,GO:0043178,GO:0044238,GO:0044464,GO:0048856,GO:0051604,GO:0070011,GO:0071704,GO:0071944,GO:0097159,GO:0140096,GO:1901564	-	ko:K06224,ko:K11990,ko:K16669	ko04340,ko04341,ko04391,ko04392,map04340,map04341,map04391,map04392	M00678	-	-	ko00000,ko00001,ko00002,ko00536,ko01002,ko04516	-	-	-	Hint	class	Eukaryota	Stramenopiles	Ochrophyta	Bacillariophyta				Bacillariophyta	280.4	0	MMETSP0152	NA
k123_106283_2	k123_106283	383	640	-	258	0	0	0.226309	0	0.171992	0.239558	0	0	0	0	0	0.0795311	61853.ENSNLEP00000006148	3.24e-40	147	KOG2054@1|root,KOG2054@2759|Eukaryota,38FNZ@33154|Opisthokonta,3BFPE@33208|Metazoa,3CU6T@33213|Bilateria,4828B@7711|Chordata,490VC@7742|Vertebrata,3JC50@40674|Mammalia,359CS@314146|Euarchontoglires,4M94F@9443|Primates	33208|Metazoa	J	Nrap protein PAP/OAS1-like domain 5	NOL6	GO:0000228,GO:0000793,GO:0000794,GO:0002682,GO:0002683,GO:0003674,GO:0003676,GO:0003723,GO:0005488,GO:0005575,GO:0005622,GO:0005623,GO:0005634,GO:0005654,GO:0005694,GO:0005730,GO:0005737,GO:0005739,GO:0006139,GO:0006364,GO:0006396,GO:0006403,GO:0006405,GO:0006409,GO:0006611,GO:0006725,GO:0006807,GO:0006810,GO:0006886,GO:0006913,GO:0008104,GO:0008150,GO:0008152,GO:0009987,GO:0010467,GO:0015031,GO:0015833,GO:0015931,GO:0016070,GO:0016072,GO:0022613,GO:0030684,GO:0030686,GO:0031347,GO:0031348,GO:0031503,GO:0031974,GO:0031981,GO:0032040,GO:0032545,GO:0032991,GO:0033036,GO:0034456,GO:0034470,GO:0034613,GO:0034641,GO:0034660,GO:0042254,GO:0042886,GO:0043170,GO:0043226,GO:0043227,GO:0043228,GO:0043229,GO:0043231,GO:0043232,GO:0043233,GO:0044085,GO:0044237,GO:0044238,GO:0044422,GO:0044424,GO:0044428,GO:0044444,GO:0044446,GO:0044452,GO:0044464,GO:0045088,GO:0045184,GO:0045824,GO:0046483,GO:0046907,GO:0048519,GO:0048583,GO:0048585,GO:0050657,GO:0050658,GO:0050776,GO:0050777,GO:0050789,GO:0051031,GO:0051168,GO:0051169,GO:0051179,GO:0051234,GO:0051236,GO:0051641,GO:0051649,GO:0065007,GO:0070013,GO:0070727,GO:0071166,GO:0071426,GO:0071431,GO:0071702,GO:0071704,GO:0071705,GO:0071840,GO:0080134,GO:0090304,GO:0097064,GO:0097159,GO:1901360,GO:1901363,GO:1990904	-	ko:K14544	ko03008,map03008	-	-	-	ko00000,ko00001,ko03009	-	-	-	Nrap_D3	class	Eukaryota	Rhizaria	Cercozoa	Thecofilosea				Thecofilosea	55.8	0	MMETSP0087	NA
k123_106292_1	k123_106292	2241	4616	+	2376	0.0442929	0.104411	1.84305	2.14148	0.177421	0.112721	77.1548	71.2124	79.8271	94.5519	98.1892	87.4304	2850.Phatr42714	9.22e-76	264	COG5169@1|root,KOG0627@2759|Eukaryota,2XG5V@2836|Bacillariophyta	2836|Bacillariophyta	K	heat shock factor	-	-	-	-	-	-	-	-	-	-	-	-	HSF_DNA-bind	order	Eukaryota	Stramenopiles	Ochrophyta	Bacillariophyta	Bacillariophyta_X			Bacillariophyta_X	687.2	0	MMETSP1423	NA
k123_106292_3	k123_106292	5521	6300	-	780	0	0	0.0748561	0.327423	0	0.0264128	5.62439	3.09844	4.52966	4.71185	4.0614	5.3139	2903.EOD36816	1.09e-26	110	COG0702@1|root,KOG1203@2759|Eukaryota	2759|Eukaryota	GM	divinyl chlorophyllide a 8-vinyl-reductase activity	-	-	-	-	-	-	-	-	-	-	-	-	CIA30	family	Eukaryota	Stramenopiles	Ochrophyta	Bacillariophyta	Bacillariophyta_X	Raphid-pennate		Raphid-pennate	299.3	0	MMETSP0852	NA
k123_106302_1	k123_106302	289	1056	-	768	2.71779	0.574261	3.45917	2.68589	0	0	1.27584	5.45678	0.0748039	1.0528	0.553673	0	2850.Phatr3969	1.02e-127	369	COG0548@1|root,KOG2436@2759|Eukaryota,2XBT3@2836|Bacillariophyta	2836|Bacillariophyta	E	Amino acid kinase family	-	-	-	-	-	-	-	-	-	-	-	-	AA_kinase	genus	Eukaryota	Stramenopiles	Ochrophyta	Bacillariophyta	Bacillariophyta_X	Araphid-pennate	Thalassionema	Thalassionema	434.1	0	MMETSP0158;MMETSP0156	NA
k123_106303_3	k123_106303	1064	2392	+	1329	0	0.0829632	0.329502	0	0.200333	0.759592	0.0167563	0.154766	0.0648413	0.0184361	0	0.29335	1026970.XP_008833158.1	1.6e-281	803	COG1643@1|root,KOG0924@2759|Eukaryota,39WRX@33154|Opisthokonta,3C4UA@33208|Metazoa,3DJKG@33213|Bilateria,483VH@7711|Chordata,4940C@7742|Vertebrata,3J4WI@40674|Mammalia,35EEU@314146|Euarchontoglires,4PX52@9989|Rodentia	33208|Metazoa	A	pre-mRNA-splicing factor ATP-dependent RNA helicase PRP16	DHX38	GO:0000003,GO:0000375,GO:0000377,GO:0000381,GO:0000398,GO:0003006,GO:0003674,GO:0003676,GO:0003723,GO:0003724,GO:0003824,GO:0004004,GO:0004386,GO:0005488,GO:0005515,GO:0005575,GO:0005622,GO:0005623,GO:0005634,GO:0005654,GO:0005681,GO:0005737,GO:0006139,GO:0006396,GO:0006397,GO:0006403,GO:0006405,GO:0006406,GO:0006611,GO:0006725,GO:0006807,GO:0006810,GO:0006886,GO:0006913,GO:0007275,GO:0007530,GO:0008026,GO:0008104,GO:0008150,GO:0008152,GO:0008186,GO:0008380,GO:0009987,GO:0010467,GO:0010468,GO:0015031,GO:0015833,GO:0015931,GO:0016070,GO:0016071,GO:0016462,GO:0016787,GO:0016817,GO:0016818,GO:0016887,GO:0017111,GO:0018992,GO:0019219,GO:0019222,GO:0022414,GO:0031123,GO:0031124,GO:0031323,GO:0031503,GO:0031974,GO:0031981,GO:0032501,GO:0032502,GO:0032991,GO:0033036,GO:0034613,GO:0034641,GO:0040021,GO:0040022,GO:0042623,GO:0042886,GO:0043170,GO:0043226,GO:0043227,GO:0043229,GO:0043231,GO:0043233,GO:0043484,GO:0044237,GO:0044238,GO:0044422,GO:0044424,GO:0044428,GO:0044446,GO:0044464,GO:0045184,GO:0046483,GO:0046907,GO:0048024,GO:0048856,GO:0050657,GO:0050658,GO:0050684,GO:0050789,GO:0050794,GO:0051028,GO:0051168,GO:0051169,GO:0051171,GO:0051179,GO:0051234,GO:0051236,GO:0051252,GO:0051641,GO:0051649,GO:0060255,GO:0065007,GO:0070013,GO:0070035,GO:0070727,GO:0071013,GO:0071166,GO:0071426,GO:0071427,GO:0071702,GO:0071704,GO:0071705,GO:0080090,GO:0090304,GO:0097159,GO:0140098,GO:1901360,GO:1901363,GO:1902494,GO:1903311,GO:1990904	3.6.4.13	ko:K12815	ko03040,map03040	-	-	-	ko00000,ko00001,ko01000,ko03041	-	-	-	-	order	Eukaryota	Archaeplastida	Glaucophyta	Glaucocystophyceae	Glaucocystophytes			Glaucocystophytes	431	0	MMETSP0308;MMETSP1089	NA
k123_106303_4	k123_106303	2594	4333	+	1740	0	0.0633667	0.285228	0.0451618	0.318778	0.343367	0.0639918	0.339851	0.0660338	0.0281628	0	0.330191	10029.XP_007634502.1	0	1069	COG1643@1|root,KOG0924@2759|Eukaryota,39WRX@33154|Opisthokonta,3C4UA@33208|Metazoa,3DJKG@33213|Bilateria,483VH@7711|Chordata,4940C@7742|Vertebrata,3J4WI@40674|Mammalia,35EEU@314146|Euarchontoglires,4PX52@9989|Rodentia	33208|Metazoa	A	pre-mRNA-splicing factor ATP-dependent RNA helicase PRP16	DHX38	GO:0000003,GO:0000375,GO:0000377,GO:0000381,GO:0000398,GO:0003006,GO:0003674,GO:0003676,GO:0003723,GO:0003724,GO:0003824,GO:0004004,GO:0004386,GO:0005488,GO:0005515,GO:0005575,GO:0005622,GO:0005623,GO:0005634,GO:0005654,GO:0005681,GO:0005737,GO:0006139,GO:0006396,GO:0006397,GO:0006403,GO:0006405,GO:0006406,GO:0006611,GO:0006725,GO:0006807,GO:0006810,GO:0006886,GO:0006913,GO:0007275,GO:0007530,GO:0008026,GO:0008104,GO:0008150,GO:0008152,GO:0008186,GO:0008380,GO:0009987,GO:0010467,GO:0010468,GO:0015031,GO:0015833,GO:0015931,GO:0016070,GO:0016071,GO:0016462,GO:0016787,GO:0016817,GO:0016818,GO:0016887,GO:0017111,GO:0018992,GO:0019219,GO:0019222,GO:0022414,GO:0031123,GO:0031124,GO:0031323,GO:0031503,GO:0031974,GO:0031981,GO:0032501,GO:0032502,GO:0032991,GO:0033036,GO:0034613,GO:0034641,GO:0040021,GO:0040022,GO:0042623,GO:0042886,GO:0043170,GO:0043226,GO:0043227,GO:0043229,GO:0043231,GO:0043233,GO:0043484,GO:0044237,GO:0044238,GO:0044422,GO:0044424,GO:0044428,GO:0044446,GO:0044464,GO:0045184,GO:0046483,GO:0046907,GO:0048024,GO:0048856,GO:0050657,GO:0050658,GO:0050684,GO:0050789,GO:0050794,GO:0051028,GO:0051168,GO:0051169,GO:0051171,GO:0051179,GO:0051234,GO:0051236,GO:0051252,GO:0051641,GO:0051649,GO:0060255,GO:0065007,GO:0070013,GO:0070035,GO:0070727,GO:0071013,GO:0071166,GO:0071426,GO:0071427,GO:0071702,GO:0071704,GO:0071705,GO:0080090,GO:0090304,GO:0097159,GO:0140098,GO:1901360,GO:1901363,GO:1902494,GO:1903311,GO:1990904	3.6.4.13	ko:K12815	ko03040,map03040	-	-	-	ko00000,ko00001,ko01000,ko03041	-	-	-	HA2,Helicase_C,OB_NTP_bind	family	Eukaryota	Amoebozoa	Conosa	Variosea	Variosea_X	Filamoebidae		Filamoebidae	766.9	0	MMETSP0413	NA
k123_106317_1	k123_106317	1	420	-	420	0	0	0	0	0.211304	0.19621	0	0	0	0	0	0.488548	4155.Migut.N01907.1.p	4.67e-69	214	28P9X@1|root,2RXGU@2759|Eukaryota,37TYP@33090|Viridiplantae,3GI1R@35493|Streptophyta,44JEN@71274|asterids	35493|Streptophyta	S	Uncharacterized conserved protein (DUF2358)	-	-	-	-	-	-	-	-	-	-	-	-	DUF2358	class	Eukaryota	Archaeplastida	Chlorophyta	Chlorophyceae				Chlorophyceae	123.6	0	MMETSP1128;MMETSP1126;MMETSP1127	NA
k123_106320_1	k123_106320	1	369	-	369	0	0	0.237349	0.0532395	0	0	5.73325	15.4681	8.64076	7.70241	8.93079	11.177	2850.Phatr50183	9.66e-11	65.5	COG0568@1|root,2SSUK@2759|Eukaryota,2XCY6@2836|Bacillariophyta	2836|Bacillariophyta	K	sigma factor activity	-	-	-	-	-	-	-	-	-	-	-	-	Sigma70_r4	family	Eukaryota	Stramenopiles	Ochrophyta	Bacillariophyta	Bacillariophyta_X	Raphid-pennate		Raphid-pennate	93.6	0	MMETSP0141	NA
k123_106324_1	k123_106324	1	294	-	294	0	0	0	0	0.150932	0.14015	0	0	0	0	0	0	4155.Migut.L01233.1.p	3.41e-52	173	COG1608@1|root,2QQ1X@2759|Eukaryota,37IRK@33090|Viridiplantae,3G98B@35493|Streptophyta,44HZ5@71274|asterids	35493|Streptophyta	F	Amino acid kinase family	-	GO:0003674,GO:0003824,GO:0005575,GO:0005622,GO:0005623,GO:0005737,GO:0005829,GO:0006629,GO:0006720,GO:0006721,GO:0008150,GO:0008152,GO:0008299,GO:0008610,GO:0009058,GO:0009987,GO:0016114,GO:0016740,GO:0016772,GO:0016776,GO:0044237,GO:0044238,GO:0044249,GO:0044255,GO:0044424,GO:0044444,GO:0044464,GO:0071704,GO:0102043,GO:1901576	-	-	-	-	-	-	-	-	-	-	AA_kinase	order	Eukaryota	Archaeplastida	Chlorophyta	Chlorophyceae	Chlamydomonadales			Chlamydomonadales	93.6	0	MMETSP1392	NA
k123_106332_1	k123_106332	394	1824	-	1431	0	0	0	0	0.604675	1.48288	0	0	0.0602195	0	0	0.831659	9606.ENSP00000386104	0	968	KOG2649@1|root,KOG2649@2759|Eukaryota,38DE0@33154|Opisthokonta,3B9RU@33208|Metazoa,3CSI8@33213|Bilateria,47ZIK@7711|Chordata,492AU@7742|Vertebrata,3JEJJ@40674|Mammalia,35P8E@314146|Euarchontoglires,4MMBG@9443|Primates,4N4Y7@9604|Hominidae	33208|Metazoa	O	insulin processing	CPE	GO:0001505,GO:0001956,GO:0003007,GO:0003205,GO:0003206,GO:0003208,GO:0003214,GO:0003231,GO:0003674,GO:0003824,GO:0004180,GO:0004181,GO:0004185,GO:0005102,GO:0005488,GO:0005515,GO:0005575,GO:0005576,GO:0005615,GO:0005622,GO:0005623,GO:0005737,GO:0005794,GO:0005886,GO:0006464,GO:0006508,GO:0006518,GO:0006807,GO:0006810,GO:0006811,GO:0006812,GO:0006836,GO:0006937,GO:0007154,GO:0007165,GO:0007166,GO:0007186,GO:0007218,GO:0007267,GO:0007268,GO:0007269,GO:0007271,GO:0007275,GO:0007507,GO:0007610,GO:0007631,GO:0008104,GO:0008150,GO:0008152,GO:0008233,GO:0008235,GO:0008236,GO:0008237,GO:0008238,GO:0008582,GO:0009056,GO:0009653,GO:0009887,GO:0009914,GO:0009987,GO:0010033,GO:0010035,GO:0010037,GO:0010467,GO:0010646,GO:0010647,GO:0010817,GO:0012505,GO:0012506,GO:0014055,GO:0014056,GO:0014057,GO:0015695,GO:0015696,GO:0015870,GO:0015893,GO:0016020,GO:0016055,GO:0016485,GO:0016486,GO:0016787,GO:0017171,GO:0019538,GO:0019904,GO:0022603,GO:0023051,GO:0023052,GO:0023056,GO:0023061,GO:0030070,GO:0030141,GO:0030424,GO:0030425,GO:0030536,GO:0030537,GO:0030659,GO:0030667,GO:0031045,GO:0031090,GO:0031410,GO:0031982,GO:0032222,GO:0032224,GO:0032501,GO:0032502,GO:0032879,GO:0032940,GO:0033036,GO:0034230,GO:0034613,GO:0034641,GO:0035690,GO:0036211,GO:0036477,GO:0040008,GO:0040012,GO:0040017,GO:0042043,GO:0042221,GO:0042445,GO:0042493,GO:0042995,GO:0043005,GO:0043025,GO:0043051,GO:0043167,GO:0043169,GO:0043170,GO:0043171,GO:0043204,GO:0043226,GO:0043227,GO:0043229,GO:0043231,GO:0043269,GO:0043270,GO:0043412,GO:0043603,GO:0044057,GO:0044058,GO:0044062,GO:0044087,GO:0044089,GO:0044237,GO:0044238,GO:0044248,GO:0044260,GO:0044267,GO:0044297,GO:0044421,GO:0044422,GO:0044424,GO:0044425,GO:0044433,GO:0044444,GO:0044446,GO:0044456,GO:0044459,GO:0044463,GO:0044464,GO:0045121,GO:0045202,GO:0045887,GO:0045927,GO:0046872,GO:0046879,GO:0046883,GO:0046887,GO:0046903,GO:0046914,GO:0046928,GO:0048513,GO:0048518,GO:0048519,GO:0048520,GO:0048521,GO:0048522,GO:0048583,GO:0048584,GO:0048638,GO:0048639,GO:0048731,GO:0048856,GO:0050789,GO:0050793,GO:0050794,GO:0050795,GO:0050803,GO:0050804,GO:0050806,GO:0050807,GO:0050839,GO:0050896,GO:0050897,GO:0051046,GO:0051047,GO:0051049,GO:0051050,GO:0051093,GO:0051094,GO:0051128,GO:0051130,GO:0051179,GO:0051234,GO:0051239,GO:0051240,GO:0051241,GO:0051588,GO:0051590,GO:0051604,GO:0051641,GO:0051649,GO:0051716,GO:0051952,GO:0051954,GO:0051960,GO:0051961,GO:0051962,GO:0051963,GO:0051965,GO:0060259,GO:0060341,GO:0060456,GO:0060688,GO:0061526,GO:0061837,GO:0065007,GO:0065008,GO:0070008,GO:0070011,GO:0070727,GO:0070887,GO:0071241,GO:0071244,GO:0071702,GO:0071704,GO:0071705,GO:0071944,GO:0072347,GO:0072359,GO:0072657,GO:0090257,GO:0090325,GO:0090326,GO:0097060,GO:0097447,GO:0097458,GO:0097708,GO:0098588,GO:0098589,GO:0098590,GO:0098805,GO:0098857,GO:0098916,GO:0099177,GO:0099503,GO:0099536,GO:0099537,GO:0099643,GO:0120025,GO:0120038,GO:0140096,GO:0198738,GO:1901142,GO:1901374,GO:1901564,GO:1901565,GO:1901575,GO:1901700,GO:1901701,GO:1903530,GO:1903532,GO:1903745,GO:1903998,GO:1903999,GO:1904396,GO:1904398,GO:1905114,GO:2000026,GO:2000172,GO:2000173,GO:2000252,GO:2000292,GO:2000294,GO:2001023,GO:2001025	3.4.17.10,3.4.17.22,3.4.17.3	ko:K01292,ko:K01294,ko:K07752	ko04940,map04940	-	-	-	ko00000,ko00001,ko01000,ko01002	-	-	-	CarboxypepD_reg,Peptidase_M14	class	Eukaryota	Amoebozoa	Conosa	Variosea				Variosea	323.2	0	MMETSP0413	NA
k123_106333_1	k123_106333	1	1326	+	1326	0.806893	0.0831509	0.88066	0.444466	0	0	0.235119	0.620464	0	0.221734	0.128272	0	159749.K0TQG4	7.14e-139	426	KOG0110@1|root,KOG0110@2759|Eukaryota,2XBCZ@2836|Bacillariophyta	2836|Bacillariophyta	A	RNA recognition motif. (a.k.a. RRM, RBD, or RNP domain)	-	-	-	ko:K14787	-	-	-	-	ko00000,ko03009	-	-	-	RRM_1	order	Eukaryota	Stramenopiles	Ochrophyta	Bacillariophyta	Bacillariophyta_X			Bacillariophyta_X	500.4	0	MMETSP0158	NA
k123_106335_2	k123_106335	261	935	+	675	3.04027	0.245018	4.19527	2.99774	0	0	1.08871	3.08526	0	0.617078	1.00793	0	2850.Phatr37671	6.96e-116	339	COG0431@1|root,2RYD9@2759|Eukaryota,2XC73@2836|Bacillariophyta	2836|Bacillariophyta	S	NADPH-dependent FMN reductase	-	-	-	-	-	-	-	-	-	-	-	-	FMN_red	family	Eukaryota	Stramenopiles	Ochrophyta	Bacillariophyta	Bacillariophyta_X	Araphid-pennate		Araphid-pennate	314.7	0	MMETSP0800	NA
k123_106335_3	k123_106335	1032	1844	-	813	0.302042	0	0.682268	0.459117	0	0	0.082174	0.158121	0	0.150686	0.209211	0	2850.Phatr46661	2.83e-63	213	2B6VE@1|root,2S0N3@2759|Eukaryota,2XEQ5@2836|Bacillariophyta	2836|Bacillariophyta	-	-	-	-	-	-	-	-	-	-	-	-	-	-	-	family	Eukaryota	Stramenopiles	Ochrophyta	Bacillariophyta	Bacillariophyta_X	Araphid-pennate		Araphid-pennate	443	0	MMETSP0158;MMETSP0156	NA
k123_106343_1	k123_106343	3	728	-	726	0.241598	0	0.0804239	0.0811793	0	0	0.122695	0.0354139	0	0	0	0	2850.Phatrdraft1500	2.37e-40	155	28H8J@1|root,2QPMA@2759|Eukaryota,2XASA@2836|Bacillariophyta	2836|Bacillariophyta	S	Protein of unknown function (DUF3684)	-	-	-	-	-	-	-	-	-	-	-	-	DUF3684	class	Eukaryota	Stramenopiles	Ochrophyta	Bacillariophyta				Bacillariophyta	156	0	MMETSP0327	NA
k123_106344_2	k123_106344	589	1437	-	849	0	0	0	0	0.470394	0.825051	0	0	0.0676671	0	0	0.265853	10090.ENSMUSP00000111393	2.5e-194	543	28UEW@1|root,2R15M@2759|Eukaryota,38C39@33154|Opisthokonta,3BG9A@33208|Metazoa,3CUNY@33213|Bilateria,481V5@7711|Chordata,495FW@7742|Vertebrata,3J5B2@40674|Mammalia,35ATK@314146|Euarchontoglires,4Q4MQ@9989|Rodentia	33208|Metazoa	T	Stimulator of interferon genes protein	TMEM173	GO:0000166,GO:0001775,GO:0001816,GO:0001817,GO:0001819,GO:0002218,GO:0002230,GO:0002252,GO:0002253,GO:0002263,GO:0002274,GO:0002275,GO:0002283,GO:0002366,GO:0002376,GO:0002443,GO:0002444,GO:0002446,GO:0002682,GO:0002684,GO:0002697,GO:0002831,GO:0003674,GO:0005488,GO:0005515,GO:0005575,GO:0005622,GO:0005623,GO:0005737,GO:0005739,GO:0005740,GO:0005741,GO:0005777,GO:0005783,GO:0005789,GO:0005794,GO:0005886,GO:0006355,GO:0006357,GO:0006810,GO:0006887,GO:0006950,GO:0006952,GO:0006955,GO:0008134,GO:0008144,GO:0008150,GO:0009605,GO:0009607,GO:0009615,GO:0009889,GO:0009891,GO:0009893,GO:0009987,GO:0010033,GO:0010468,GO:0010556,GO:0010557,GO:0010604,GO:0010628,GO:0012505,GO:0012506,GO:0014070,GO:0016020,GO:0016192,GO:0017076,GO:0019001,GO:0019219,GO:0019222,GO:0019867,GO:0019899,GO:0019900,GO:0019901,GO:0030141,GO:0030551,GO:0030554,GO:0030659,GO:0030667,GO:0031090,GO:0031323,GO:0031325,GO:0031326,GO:0031328,GO:0031347,GO:0031349,GO:0031410,GO:0031625,GO:0031966,GO:0031967,GO:0031968,GO:0031975,GO:0031982,GO:0031984,GO:0032092,GO:0032101,GO:0032386,GO:0032388,GO:0032479,GO:0032481,GO:0032501,GO:0032553,GO:0032555,GO:0032559,GO:0032561,GO:0032606,GO:0032608,GO:0032879,GO:0032880,GO:0032940,GO:0033157,GO:0033158,GO:0033160,GO:0034097,GO:0035438,GO:0035456,GO:0035458,GO:0036094,GO:0036230,GO:0042119,GO:0042175,GO:0042221,GO:0042306,GO:0042307,GO:0042579,GO:0042802,GO:0042803,GO:0043167,GO:0043168,GO:0043207,GO:0043226,GO:0043227,GO:0043229,GO:0043231,GO:0043299,GO:0043312,GO:0043330,GO:0043331,GO:0043393,GO:0043900,GO:0044093,GO:0044389,GO:0044422,GO:0044424,GO:0044425,GO:0044429,GO:0044432,GO:0044433,GO:0044444,GO:0044446,GO:0044464,GO:0045055,GO:0045087,GO:0045088,GO:0045089,GO:0045321,GO:0045893,GO:0045935,GO:0045944,GO:0046822,GO:0046824,GO:0046903,GO:0046983,GO:0048471,GO:0048518,GO:0048522,GO:0048583,GO:0048584,GO:0050688,GO:0050691,GO:0050776,GO:0050778,GO:0050789,GO:0050794,GO:0050896,GO:0051049,GO:0051050,GO:0051090,GO:0051091,GO:0051098,GO:0051099,GO:0051171,GO:0051173,GO:0051179,GO:0051222,GO:0051223,GO:0051234,GO:0051239,GO:0051240,GO:0051252,GO:0051254,GO:0051607,GO:0051704,GO:0051707,GO:0051716,GO:0060255,GO:0060341,GO:0061507,GO:0065007,GO:0065009,GO:0070201,GO:0070887,GO:0071310,GO:0071345,GO:0071359,GO:0071360,GO:0071407,GO:0071944,GO:0080090,GO:0080134,GO:0090087,GO:0090316,GO:0097159,GO:0097367,GO:0097708,GO:0098542,GO:0098588,GO:0098805,GO:0098827,GO:0099503,GO:1900180,GO:1900182,GO:1901265,GO:1901363,GO:1901698,GO:1901699,GO:1902680,GO:1903506,GO:1903508,GO:1903827,GO:1903829,GO:1904589,GO:1904591,GO:1904951,GO:2000112,GO:2001141	-	ko:K12654	ko04621,ko04622,ko04623,map04621,map04622,map04623	-	-	-	ko00000,ko00001,ko04131	-	-	-	TMEM173	class	Eukaryota	Stramenopiles	Stramenopiles_X	Stramenopiles_XX				Stramenopiles_XX	151	0	MMETSP0098	NA
k123_106345_1	k123_106345	1	2457	+	2457	0.94232	0.112188	1.75852	1.13539	0	0	0.734148	1.19292	0	0.259276	0.380743	0	2850.Phatr46516	0	957	COG1444@1|root,KOG2036@2759|Eukaryota,2XFNI@2836|Bacillariophyta	2836|Bacillariophyta	S	RNA cytidine acetyltransferase with specificity toward both 18S rRNA and tRNAs. Catalyzes the formation of N(4)- acetylcytidine (ac4C) in 18S rRNA. Required for early nucleolar cleavages of precursor rRNA at sites A0, A1 and A2 during 18S rRNA synthesis. Catalyzes the formation of ac4C in serine and leucine tRNAs. Requires a tRNA-binding adapter protein for full tRNA acetyltransferase activity but not for 18S rRNA acetylation	-	-	-	ko:K14521	ko03008,map03008	-	-	-	ko00000,ko00001,ko01000,ko03009	-	-	-	GNAT_acetyltr_2,Helicase_RecD,tRNA_bind_2	family	Eukaryota	Stramenopiles	Ochrophyta	Bacillariophyta	Bacillariophyta_X	Araphid-pennate		Araphid-pennate	1016.1	0	MMETSP0154;MMETSP0152	NA
k123_10635_1	k123_10635	341	1060	+	720	28.1127	40.2748	31.4645	34.7614	29.4593	48.5006	0	0	0	0.06806	0.295292	0.0569973	2850.Phatr34362	1.6e-17	89.4	2E5MB@1|root,2SCEI@2759|Eukaryota,2XCEH@2836|Bacillariophyta	2836|Bacillariophyta	O	FYVE zinc finger	-	-	-	-	-	-	-	-	-	-	-	-	-	class	Eukaryota	Alveolata	Dinoflagellata	Dinophyceae				Dinophyceae	157.5	0	MMETSP0118	NA
k123_106352_1	k123_106352	231	473	+	243	3.17597	0	3.60418	1.13183	0	0	0	1.79868	0	0.201659	0.43747	0	35128.Thaps33270	2.5e-48	155	COG5262@1|root,KOG1756@2759|Eukaryota,2XCAY@2836|Bacillariophyta	2836|Bacillariophyta	B	Histone H2A	-	-	-	ko:K11251	ko04217,ko05034,ko05322,map04217,map05034,map05322	-	-	-	ko00000,ko00001,ko03036,ko04147	-	-	-	Histone,Histone_H2A_C	family	Eukaryota	Stramenopiles	Ochrophyta	Bacillariophyta	Bacillariophyta_X	Araphid-pennate		Araphid-pennate	157.5	1	MMETSP0713	NA
k123_106354_1	k123_106354	900	1613	+	714	0.58958	0	0.776868	0.357689	0	0	0.43665	0.288073	0	0.17158	0.0297774	0	2850.Phatr50567	1.4e-93	283	2E01P@1|root,2S7HJ@2759|Eukaryota,2XC30@2836|Bacillariophyta	2836|Bacillariophyta	-	-	-	-	-	-	-	-	-	-	-	-	-	-	LON_substr_bdg	genus	Eukaryota	Stramenopiles	Ochrophyta	Bacillariophyta	Bacillariophyta_X	Araphid-pennate	Synedropsis	Synedropsis	360.1	0	MMETSP1176	NA
k123_106357_1	k123_106357	412	654	-	243	3.75341	8.05383	5.76669	31.7722	36.3391	51.6322	0	0	0	0	0.174988	0	35128.Thaps20921	3.47e-15	76.3	COG0750@1|root,2QQ7R@2759|Eukaryota,2XA85@2836|Bacillariophyta	2759|Eukaryota	U	response to high light intensity	EGY3	GO:0000302,GO:0006950,GO:0006979,GO:0008150,GO:0009266,GO:0009314,GO:0009408,GO:0009416,GO:0009628,GO:0009636,GO:0009642,GO:0009644,GO:0010035,GO:0042221,GO:0042493,GO:0042542,GO:0046677,GO:0050896,GO:1901700	-	-	-	-	-	-	-	-	-	-	-	family	Eukaryota	Stramenopiles	Ochrophyta	Bacillariophyta	Bacillariophyta_X	Raphid-pennate		Raphid-pennate	124	0	MMETSP1061	NA
k123_106357_2	k123_106357	677	1063	-	387	7.20635	7.26507	6.11035	13.2492	13.4154	22.8379	0	0	0	0	0.219752	0	35128.Thaps20921	1.93e-23	102	COG0750@1|root,2QQ7R@2759|Eukaryota,2XA85@2836|Bacillariophyta	2759|Eukaryota	U	response to high light intensity	EGY3	GO:0000302,GO:0006950,GO:0006979,GO:0008150,GO:0009266,GO:0009314,GO:0009408,GO:0009416,GO:0009628,GO:0009636,GO:0009642,GO:0009644,GO:0010035,GO:0042221,GO:0042493,GO:0042542,GO:0046677,GO:0050896,GO:1901700	-	-	-	-	-	-	-	-	-	-	-	family	Eukaryota	Alveolata	Dinoflagellata	Dinophyceae	Peridiniales	Kryptoperidiniaceae		Kryptoperidiniaceae	151	0	MMETSP0118	NA
k123_106357_3	k123_106357	1177	3147	-	1971	1.56623	2.39144	1.71816	4.46531	6.21369	6.17747	0.0225968	0.0260888	0	0	0.107869	0	35128.Thaps20921	2.7e-22	110	COG0750@1|root,2QQ7R@2759|Eukaryota,2XA85@2836|Bacillariophyta	2759|Eukaryota	U	response to high light intensity	EGY3	GO:0000302,GO:0006950,GO:0006979,GO:0008150,GO:0009266,GO:0009314,GO:0009408,GO:0009416,GO:0009628,GO:0009636,GO:0009642,GO:0009644,GO:0010035,GO:0042221,GO:0042493,GO:0042542,GO:0046677,GO:0050896,GO:1901700	-	-	-	-	-	-	-	-	-	-	-	order	Eukaryota	Alveolata	Dinoflagellata	Dinophyceae	Peridiniales			Peridiniales	736.5	0	MMETSP0118	NA
k123_106358_1	k123_106358	2	337	-	336	9.23982	7.79354	4.34433	1.87099	0.26413	3.86288	0	0	0	0.0729215	0.442938	0	2850.Phatrdraft7	9.45e-28	113	COG5022@1|root,KOG0160@2759|Eukaryota,2XBR1@2836|Bacillariophyta	2836|Bacillariophyta	Z	Belongs to the TRAFAC class myosin-kinesin ATPase superfamily. Myosin family	-	-	-	-	-	-	-	-	-	-	-	-	Myosin_head	order	Eukaryota	Stramenopiles	Ochrophyta	Bacillariophyta	Bacillariophyta_X			Bacillariophyta_X	142.5	0	MMETSP0747;MMETSP0745;MMETSP0744;MMETSP0746	NA
k123_106379_1	k123_106379	3	2027	-	2025	0.190558	0.0272242	0.173001	0.223133	0	0	0.0659827	0.101572	0	0.0725974	0.0209986	0	2850.Phatr9180	4.81e-173	534	COG1132@1|root,KOG0054@2759|Eukaryota,2XADD@2836|Bacillariophyta	2836|Bacillariophyta	Q	ABC transporter transmembrane region	-	-	-	ko:K05673	ko01523,ko02010,ko04024,ko04976,map01523,map02010,map04024,map04976	-	-	-	ko00000,ko00001,ko02000	3.A.1.208.7	-	-	ABC_membrane,ABC_tran	order	Eukaryota	Stramenopiles	Ochrophyta	Bacillariophyta	Bacillariophyta_X			Bacillariophyta_X	732.6	0	MMETSP0786	NA
k123_106381_1	k123_106381	1	210	+	210	0	0	0	0.0935494	0	0	2.75713	1.95889	4.78745	1.28342	2.22735	1.46564	2850.Phatr45536	4.48e-23	98.2	COG0661@1|root,KOG1235@2759|Eukaryota,2XBJ4@2836|Bacillariophyta	2836|Bacillariophyta	S	ABC1 family	-	-	-	-	-	-	-	-	-	-	-	-	ABC1	genus	Eukaryota	Stramenopiles	Ochrophyta	Bacillariophyta	Bacillariophyta_X	Raphid-pennate	Pseudo-nitzschia	Pseudo-nitzschia	114	0	MMETSP0329	NA
k123_106382_1	k123_106382	3	1517	-	1515	0	0	0	0	0.190383	0.339967	0	0.101824	0.0379204	0	0	0.24379	10090.ENSMUSP00000032856	0	1012	COG0281@1|root,KOG1257@2759|Eukaryota,38DJY@33154|Opisthokonta,3BA84@33208|Metazoa,3CSHT@33213|Bilateria,482KA@7711|Chordata,48VJC@7742|Vertebrata,3JATK@40674|Mammalia,35J19@314146|Euarchontoglires,4PU67@9989|Rodentia	33208|Metazoa	C	Malic enzyme	ME3	GO:0000166,GO:0003674,GO:0003824,GO:0004470,GO:0004473,GO:0005488,GO:0005575,GO:0005622,GO:0005623,GO:0005737,GO:0005739,GO:0005759,GO:0005829,GO:0006082,GO:0006090,GO:0006091,GO:0006099,GO:0006101,GO:0006108,GO:0006140,GO:0007275,GO:0007568,GO:0008150,GO:0008152,GO:0008340,GO:0009060,GO:0009719,GO:0009725,GO:0009987,GO:0010033,GO:0010259,GO:0010941,GO:0015980,GO:0016043,GO:0016491,GO:0016614,GO:0016615,GO:0016616,GO:0016999,GO:0017144,GO:0019219,GO:0019220,GO:0019222,GO:0019752,GO:0022607,GO:0030145,GO:0030431,GO:0031323,GO:0031974,GO:0032501,GO:0032502,GO:0032787,GO:0033500,GO:0036094,GO:0042221,GO:0042592,GO:0042593,GO:0043167,GO:0043169,GO:0043226,GO:0043227,GO:0043229,GO:0043231,GO:0043233,GO:0043436,GO:0043648,GO:0043933,GO:0044085,GO:0044237,GO:0044238,GO:0044281,GO:0044422,GO:0044424,GO:0044429,GO:0044444,GO:0044446,GO:0044464,GO:0045333,GO:0046872,GO:0046914,GO:0048037,GO:0048856,GO:0048878,GO:0050661,GO:0050662,GO:0050789,GO:0050794,GO:0050896,GO:0051171,GO:0051174,GO:0051193,GO:0051196,GO:0051259,GO:0051262,GO:0055114,GO:0062012,GO:0065003,GO:0065007,GO:0065008,GO:0070013,GO:0071704,GO:0071840,GO:0072350,GO:0072592,GO:0080090,GO:0097159,GO:1901265,GO:1901363,GO:1902031	1.1.1.38,1.1.1.40	ko:K00027,ko:K00029	ko00620,ko00710,ko01100,ko01120,ko01200,ko02020,map00620,map00710,map01100,map01120,map01200,map02020	M00169,M00172	R00214,R00216	RC00105	ko00000,ko00001,ko00002,ko01000	-	-	-	Malic_M,malic	order	Eukaryota	Hacrobia	Cryptophyta	Cryptophyceae	Goniomonadales			Goniomonadales	564.7	0	MMETSP0114	NA
k123_106383_1	k123_106383	116	577	+	462	0	0	0	0	0.480237	1.02564	0	0	0	0	0	0.355308	10090.ENSMUSP00000035265	1.93e-102	311	KOG2101@1|root,KOG2101@2759|Eukaryota,396Y9@33154|Opisthokonta,3BD9S@33208|Metazoa,3CSA5@33213|Bilateria,4870V@7711|Chordata,491AH@7742|Vertebrata,3JB4E@40674|Mammalia,35ECC@314146|Euarchontoglires,4PUUM@9989|Rodentia	33208|Metazoa	T	PX domain-containing protein kinase-like protein	PXK	GO:0003674,GO:0005488,GO:0005515,GO:0005543,GO:0005575,GO:0005622,GO:0005623,GO:0005634,GO:0005737,GO:0005815,GO:0005829,GO:0005856,GO:0005886,GO:0006950,GO:0006952,GO:0006954,GO:0008022,GO:0008150,GO:0008289,GO:0010646,GO:0015630,GO:0016020,GO:0023051,GO:0032780,GO:0032879,GO:0032991,GO:0035091,GO:0043086,GO:0043167,GO:0043168,GO:0043226,GO:0043227,GO:0043228,GO:0043229,GO:0043231,GO:0043232,GO:0043269,GO:0043271,GO:0043462,GO:0044092,GO:0044422,GO:0044424,GO:0044430,GO:0044444,GO:0044446,GO:0044464,GO:0048519,GO:0050789,GO:0050790,GO:0050794,GO:0050804,GO:0050896,GO:0051049,GO:0051051,GO:0051336,GO:0051346,GO:0065007,GO:0065009,GO:0071944,GO:0099177	3.1.26.5	ko:K14529,ko:K17543	ko03013,map03013	-	-	-	ko00000,ko00001,ko01000,ko01001,ko03016	-	-	-	PX	division	Eukaryota	Stramenopiles	Ochrophyta					Ochrophyta	62	0	MMETSP1320;MMETSP1319	NA
k123_106385_1	k123_106385	1	306	+	306	0	0	0	0	0.0725063	0.269307	0	0	0	0	0	0.201167	10029.XP_007648726.1	2.71e-64	217	KOG1786@1|root,KOG1786@2759|Eukaryota,3AMG3@33154|Opisthokonta,3BBV0@33208|Metazoa,3CWV0@33213|Bilateria,481ZY@7711|Chordata,4945A@7742|Vertebrata,3J6FG@40674|Mammalia,35CMU@314146|Euarchontoglires,4PSGV@9989|Rodentia	33208|Metazoa	TU	Lysosomal-trafficking regulator	LYST	GO:0001562,GO:0001906,GO:0001909,GO:0002228,GO:0002250,GO:0002252,GO:0002376,GO:0002443,GO:0002444,GO:0002446,GO:0002449,GO:0002456,GO:0002460,GO:0002682,GO:0002684,GO:0002694,GO:0002696,GO:0002790,GO:0005575,GO:0005622,GO:0005623,GO:0005737,GO:0005829,GO:0005856,GO:0006629,GO:0006644,GO:0006793,GO:0006796,GO:0006810,GO:0006897,GO:0006909,GO:0006914,GO:0006928,GO:0006935,GO:0006950,GO:0006952,GO:0006955,GO:0006996,GO:0007017,GO:0007033,GO:0007034,GO:0007040,GO:0007041,GO:0007596,GO:0007599,GO:0008104,GO:0008150,GO:0008152,GO:0008333,GO:0009056,GO:0009306,GO:0009605,GO:0009607,GO:0009611,GO:0009615,GO:0009617,GO:0009987,GO:0010256,GO:0012505,GO:0015031,GO:0015630,GO:0015833,GO:0016043,GO:0016050,GO:0016192,GO:0016197,GO:0016236,GO:0016243,GO:0016477,GO:0019637,GO:0030595,GO:0032438,GO:0032501,GO:0032509,GO:0032510,GO:0032535,GO:0032814,GO:0032816,GO:0032940,GO:0033036,GO:0033059,GO:0033299,GO:0033363,GO:0033364,GO:0040011,GO:0042060,GO:0042221,GO:0042267,GO:0042330,GO:0042493,GO:0042592,GO:0042742,GO:0042832,GO:0042886,GO:0043207,GO:0043226,GO:0043228,GO:0043229,GO:0043232,GO:0043473,GO:0044237,GO:0044238,GO:0044248,GO:0044255,GO:0044424,GO:0044444,GO:0044464,GO:0045087,GO:0045184,GO:0045771,GO:0046903,GO:0046907,GO:0048518,GO:0048522,GO:0048753,GO:0048870,GO:0048878,GO:0050789,GO:0050794,GO:0050801,GO:0050817,GO:0050865,GO:0050867,GO:0050878,GO:0050896,GO:0050900,GO:0051179,GO:0051234,GO:0051249,GO:0051251,GO:0051607,GO:0051641,GO:0051649,GO:0051674,GO:0051704,GO:0051707,GO:0051716,GO:0055081,GO:0055088,GO:0055091,GO:0060326,GO:0061919,GO:0065007,GO:0065008,GO:0070887,GO:0071702,GO:0071704,GO:0071705,GO:0071840,GO:0071985,GO:0080171,GO:0090066,GO:0098542,GO:0098657,GO:1905037	-	ko:K22262	-	-	-	-	ko00000,ko04131	-	-	-	Beach	class	Eukaryota	Archaeplastida	Rhodophyta	Compsopogonophyceae				Compsopogonophyceae	98.6	0	MMETSP1450	NA
k123_106386_1	k123_106386	3	452	+	450	0.0779555	0	0.194626	0	0	0.228911	0.049487	0.114269	0	0	0	0	4513.MLOC_21728.3	2.5e-19	91.3	KOG1839@1|root,KOG1839@2759|Eukaryota,37JH8@33090|Viridiplantae,3G7V4@35493|Streptophyta,3KPJK@4447|Liliopsida,3I66Q@38820|Poales	35493|Streptophyta	S	mRNA-binding protein involved in proper cytoplasmic distribution of mitochondria	-	-	-	ko:K03255	-	-	-	-	ko00000,ko03012	-	-	-	eIF3_p135	class	Eukaryota	Amoebozoa	Discosea	Discosea_X				Discosea_X	104.8	0	MMETSP0439	NA
k123_10639_1	k123_10639	278	1624	+	1347	0	0	0.151713	0.116676	0	0.0305895	6.81136	3.68383	6.18423	4.38373	3.77238	4.53947	2850.Phatr51570	8.84e-33	130	COG1621@1|root,KOG0228@2759|Eukaryota,2XDEN@2836|Bacillariophyta	2836|Bacillariophyta	G	Likely ribonuclease with RNase H fold.	-	-	-	ko:K07447	-	-	-	-	ko00000,ko01000	-	-	-	RuvX	family	Eukaryota	Stramenopiles	Ochrophyta	Bacillariophyta	Bacillariophyta_X	Raphid-pennate		Raphid-pennate	436.4	0	MMETSP0329	NA
k123_106394_1	k123_106394	3	314	-	312	0.337308	0	0.374281	0	0	0	0	0.412027	0	0.0785308	0	0	44689.DDB0191367	7.89e-45	150	COG0563@1|root,KOG3079@2759|Eukaryota,3X8PX@554915|Amoebozoa	554915|Amoebozoa	F	Catalyzes the phosphorylation of pyrimidine nucleoside monophosphates at the expense of ATP. Plays an important role in de novo pyrimidine nucleotide biosynthesis. Has preference for UMP and CMP as phosphate acceptors	pyrK	GO:0000166,GO:0000287,GO:0003674,GO:0003824,GO:0004127,GO:0005488,GO:0005524,GO:0005575,GO:0005622,GO:0005623,GO:0006139,GO:0006206,GO:0006213,GO:0006220,GO:0006221,GO:0006225,GO:0006725,GO:0006753,GO:0006793,GO:0006796,GO:0006807,GO:0008144,GO:0008150,GO:0008152,GO:0008655,GO:0009041,GO:0009058,GO:0009112,GO:0009116,GO:0009117,GO:0009119,GO:0009123,GO:0009132,GO:0009133,GO:0009138,GO:0009139,GO:0009163,GO:0009165,GO:0009185,GO:0009188,GO:0009193,GO:0009194,GO:0009218,GO:0009220,GO:0009259,GO:0009260,GO:0009987,GO:0016301,GO:0016310,GO:0016740,GO:0016772,GO:0016776,GO:0017076,GO:0018130,GO:0019205,GO:0019438,GO:0019637,GO:0019693,GO:0019856,GO:0030554,GO:0032553,GO:0032555,GO:0032559,GO:0033862,GO:0034404,GO:0034641,GO:0034654,GO:0035639,GO:0036094,GO:0042455,GO:0043094,GO:0043100,GO:0043167,GO:0043168,GO:0043169,GO:0043173,GO:0044237,GO:0044238,GO:0044249,GO:0044271,GO:0044281,GO:0044283,GO:0044464,GO:0046048,GO:0046112,GO:0046131,GO:0046132,GO:0046134,GO:0046390,GO:0046483,GO:0046704,GO:0046705,GO:0046872,GO:0046940,GO:0050145,GO:0055086,GO:0071704,GO:0072527,GO:0072528,GO:0090407,GO:0097159,GO:0097367,GO:1901135,GO:1901137,GO:1901265,GO:1901293,GO:1901360,GO:1901362,GO:1901363,GO:1901564,GO:1901566,GO:1901576,GO:1901657,GO:1901659	2.7.4.14,2.7.4.3	ko:K00939,ko:K13800	ko00230,ko00240,ko00730,ko00983,ko01100,ko01110,ko01130,map00230,map00240,map00730,map00983,map01100,map01110,map01130	M00049,M00052	R00127,R00158,R00512,R01547,R01665,R11319,R11891,R11892	RC00002	ko00000,ko00001,ko00002,ko01000,ko04147	-	-	-	ADK	family	Eukaryota	Amoebozoa	Discosea	Discosea_X	Discosea_XX	Discosea_XXX		Discosea_XXX	162.5	0	MMETSP0439	NA
k123_1064_2	k123_1064	350	1888	+	1539	0	0.250749	1.76415	0	0.360412	0.655944	0.303868	1.45342	0.037329	0.302489	0	0.479977	9606.ENSP00000265872	4.78e-246	713	KOG4246@1|root,KOG4246@2759|Eukaryota,38FX6@33154|Opisthokonta,3B9V4@33208|Metazoa,3CW35@33213|Bilateria,481RI@7711|Chordata,4908Z@7742|Vertebrata,3JF7M@40674|Mammalia,35EES@314146|Euarchontoglires,4MFR5@9443|Primates,4N67H@9604|Hominidae	33208|Metazoa	K	DBC1	CCAR1	GO:0000375,GO:0000377,GO:0000398,GO:0000976,GO:0000977,GO:0000980,GO:0001012,GO:0001047,GO:0001067,GO:0001158,GO:0003674,GO:0003676,GO:0003677,GO:0003690,GO:0003712,GO:0003713,GO:0003714,GO:0005488,GO:0005515,GO:0005575,GO:0005622,GO:0005623,GO:0005634,GO:0005635,GO:0005641,GO:0005654,GO:0006139,GO:0006396,GO:0006397,GO:0006725,GO:0006807,GO:0007044,GO:0008150,GO:0008152,GO:0008284,GO:0008380,GO:0009889,GO:0009890,GO:0009891,GO:0009892,GO:0009893,GO:0009987,GO:0010467,GO:0010556,GO:0010557,GO:0010558,GO:0010604,GO:0010605,GO:0010941,GO:0010942,GO:0012505,GO:0016043,GO:0016070,GO:0016071,GO:0019219,GO:0019222,GO:0022607,GO:0030334,GO:0030335,GO:0030374,GO:0031323,GO:0031324,GO:0031325,GO:0031326,GO:0031327,GO:0031328,GO:0031581,GO:0031967,GO:0031970,GO:0031974,GO:0031975,GO:0031981,GO:0032879,GO:0034329,GO:0034330,GO:0034641,GO:0035326,GO:0040012,GO:0040017,GO:0042127,GO:0042981,GO:0043065,GO:0043067,GO:0043068,GO:0043170,GO:0043226,GO:0043227,GO:0043229,GO:0043231,GO:0043233,GO:0043565,GO:0044085,GO:0044212,GO:0044237,GO:0044238,GO:0044422,GO:0044424,GO:0044428,GO:0044446,GO:0044464,GO:0045934,GO:0045935,GO:0046483,GO:0048518,GO:0048519,GO:0048522,GO:0048523,GO:0050789,GO:0050794,GO:0051171,GO:0051172,GO:0051173,GO:0051252,GO:0051253,GO:0051254,GO:0051270,GO:0051272,GO:0060255,GO:0065007,GO:0070013,GO:0071704,GO:0071840,GO:0080090,GO:0090304,GO:0097159,GO:0140110,GO:1901360,GO:1901363,GO:1902679,GO:1902680,GO:1903506,GO:1903507,GO:1903508,GO:1990837,GO:2000145,GO:2000147,GO:2001141	-	-	-	-	-	-	-	-	-	-	SAP	order	Eukaryota	Archaeplastida	Chlorophyta	Nephroselmidophyceae	Nephroselmidales			Nephroselmidales	68.9	0	MMETSP0034	NA
k123_106402_1	k123_106402	3	701	-	699	0.150558	0	0.584713	0	0	0.0589471	0.127434	0.0735636	0	0.0701048	0	0	51511.ENSCSAVP00000013773	1.73e-125	391	COG0060@1|root,KOG0434@2759|Eukaryota,38CIS@33154|Opisthokonta,3BA51@33208|Metazoa,3CX71@33213|Bilateria,4856M@7711|Chordata	33208|Metazoa	J	isoleucyl-tRNA aminoacylation	IARS	GO:0003674,GO:0003824,GO:0004812,GO:0004822,GO:0005488,GO:0005515,GO:0005575,GO:0005622,GO:0005623,GO:0005737,GO:0005829,GO:0006082,GO:0006139,GO:0006399,GO:0006412,GO:0006418,GO:0006428,GO:0006518,GO:0006520,GO:0006725,GO:0006807,GO:0008150,GO:0008152,GO:0009058,GO:0009059,GO:0009987,GO:0010467,GO:0016070,GO:0016874,GO:0016875,GO:0017101,GO:0019538,GO:0019752,GO:0019899,GO:0032991,GO:0034641,GO:0034645,GO:0034660,GO:0043038,GO:0043039,GO:0043043,GO:0043170,GO:0043436,GO:0043603,GO:0043604,GO:0044237,GO:0044238,GO:0044249,GO:0044260,GO:0044267,GO:0044271,GO:0044281,GO:0044424,GO:0044444,GO:0044464,GO:0046483,GO:0051020,GO:0071704,GO:0090304,GO:0140098,GO:0140101,GO:1901360,GO:1901564,GO:1901566,GO:1901576	6.1.1.5	ko:K01870	ko00970,map00970	M00359,M00360	R03656	RC00055,RC00523	ko00000,ko00001,ko00002,ko01000,ko01007,ko03016	-	-	-	tRNA-synt_1	genus	Eukaryota	Amoebozoa	Conosa	Variosea	Variosea_X	Filamoebidae	Filamoeba	Filamoeba	426.4	0	MMETSP0413	NA
k123_106410_1	k123_106410	393	1097	+	705	0	0.156394	0.0828195	0.0557316	0.125883	0.379895	0	0.182344	0.0814885	0	0	0.261945	9598.ENSPTRP00000050646	5.4e-140	402	COG5025@1|root,KOG2294@2759|Eukaryota,39YGU@33154|Opisthokonta,3BKNU@33208|Metazoa,3D5GG@33213|Bilateria,480W9@7711|Chordata,493DR@7742|Vertebrata,3JFTN@40674|Mammalia,35KK3@314146|Euarchontoglires,4MME1@9443|Primates,4N24V@9604|Hominidae	33208|Metazoa	K	FORKHEAD	FOXQ1	GO:0000122,GO:0000976,GO:0000977,GO:0000978,GO:0000981,GO:0000982,GO:0000987,GO:0001012,GO:0001067,GO:0001078,GO:0001227,GO:0001942,GO:0002009,GO:0003674,GO:0003676,GO:0003677,GO:0003690,GO:0003700,GO:0005488,GO:0005575,GO:0005622,GO:0005623,GO:0005634,GO:0006355,GO:0006357,GO:0007275,GO:0008150,GO:0008544,GO:0009653,GO:0009888,GO:0009889,GO:0009890,GO:0009892,GO:0009987,GO:0010468,GO:0010556,GO:0010558,GO:0010605,GO:0010629,GO:0019219,GO:0019222,GO:0022404,GO:0022405,GO:0030154,GO:0031069,GO:0031323,GO:0031324,GO:0031326,GO:0031327,GO:0032501,GO:0032502,GO:0042303,GO:0042633,GO:0043226,GO:0043227,GO:0043229,GO:0043231,GO:0043565,GO:0043588,GO:0044212,GO:0044424,GO:0044464,GO:0045892,GO:0045934,GO:0048513,GO:0048519,GO:0048523,GO:0048729,GO:0048730,GO:0048731,GO:0048856,GO:0048869,GO:0050789,GO:0050794,GO:0051171,GO:0051172,GO:0051252,GO:0051253,GO:0060255,GO:0060429,GO:0065007,GO:0080090,GO:0097159,GO:0098773,GO:0140110,GO:1901363,GO:1902679,GO:1903506,GO:1903507,GO:1990837,GO:2000112,GO:2000113,GO:2001141	-	ko:K09410	-	-	-	-	ko00000,ko03000	-	-	-	Forkhead	class	Eukaryota	Opisthokonta	Choanoflagellida	Choanoflagellatea				Choanoflagellatea	94.4	0	MMETSP0106;MMETSP0105	NA
k123_106411_1	k123_106411	110	1282	-	1173	0	0	0	0	0.794417	0.807922	0	0	0.0489764	0	0	0.489798	4155.Migut.F01019.1.p	2.54e-202	569	COG0631@1|root,KOG0698@2759|Eukaryota,37SMU@33090|Viridiplantae,3GG1F@35493|Streptophyta,44EWU@71274|asterids	35493|Streptophyta	T	phosphatase	-	GO:0003674,GO:0003824,GO:0005575,GO:0005622,GO:0005623,GO:0005634,GO:0005730,GO:0005737,GO:0006091,GO:0006793,GO:0006796,GO:0008150,GO:0008152,GO:0009507,GO:0009532,GO:0009536,GO:0009570,GO:0009579,GO:0009767,GO:0009987,GO:0010109,GO:0015979,GO:0016311,GO:0016787,GO:0016788,GO:0016791,GO:0019222,GO:0019684,GO:0022900,GO:0031323,GO:0031974,GO:0031981,GO:0042578,GO:0043226,GO:0043227,GO:0043228,GO:0043229,GO:0043231,GO:0043232,GO:0043233,GO:0044237,GO:0044422,GO:0044424,GO:0044428,GO:0044434,GO:0044435,GO:0044444,GO:0044446,GO:0044464,GO:0050789,GO:0050794,GO:0055114,GO:0065007,GO:0070013,GO:0080005	3.1.3.16	ko:K04457,ko:K14803	ko04010,map04010	-	-	-	ko00000,ko00001,ko01000,ko01009,ko03009	-	-	-	PP2C	class	Eukaryota	Archaeplastida	Chlorophyta	Picocystophyceae				Picocystophyceae	236.1	0	MMETSP1159;MMETSP0807	NA
k123_106412_2	k123_106412	335	784	+	450	0	0.428781	0.648753	0.0436564	0.739564	1.64816	0.148461	0.628479	0	0	0	1.00315	10036.XP_005069095.1	8.09e-100	298	COG1310@1|root,KOG1555@2759|Eukaryota,38G6Q@33154|Opisthokonta,3BA2E@33208|Metazoa,3D0E4@33213|Bilateria,481IB@7711|Chordata,496VJ@7742|Vertebrata,3J1MI@40674|Mammalia,35G1H@314146|Euarchontoglires,4Q3YQ@9989|Rodentia	33208|Metazoa	O	26S proteasome non-ATPase regulatory subunit 14	PSMD14	GO:0000502,GO:0000724,GO:0000725,GO:0000726,GO:0001775,GO:0002252,GO:0002263,GO:0002274,GO:0002275,GO:0002283,GO:0002366,GO:0002376,GO:0002443,GO:0002444,GO:0002446,GO:0003674,GO:0003824,GO:0004175,GO:0004843,GO:0005488,GO:0005515,GO:0005575,GO:0005576,GO:0005622,GO:0005623,GO:0005634,GO:0005654,GO:0005737,GO:0005829,GO:0005838,GO:0006139,GO:0006259,GO:0006281,GO:0006302,GO:0006303,GO:0006310,GO:0006464,GO:0006508,GO:0006511,GO:0006725,GO:0006807,GO:0006810,GO:0006887,GO:0006950,GO:0006955,GO:0006974,GO:0008047,GO:0008150,GO:0008152,GO:0008233,GO:0008234,GO:0008237,GO:0008541,GO:0009056,GO:0009057,GO:0009893,GO:0009894,GO:0009987,GO:0010498,GO:0010604,GO:0010950,GO:0010952,GO:0012505,GO:0016192,GO:0016504,GO:0016579,GO:0016787,GO:0019222,GO:0019538,GO:0019783,GO:0019941,GO:0022624,GO:0030141,GO:0030162,GO:0030163,GO:0030234,GO:0031323,GO:0031325,GO:0031329,GO:0031410,GO:0031597,GO:0031974,GO:0031981,GO:0031982,GO:0031983,GO:0032268,GO:0032270,GO:0032940,GO:0032991,GO:0033554,GO:0034641,GO:0034774,GO:0036211,GO:0036230,GO:0036459,GO:0042119,GO:0042176,GO:0043085,GO:0043161,GO:0043170,GO:0043226,GO:0043227,GO:0043229,GO:0043231,GO:0043233,GO:0043299,GO:0043312,GO:0043412,GO:0043632,GO:0043687,GO:0044093,GO:0044237,GO:0044238,GO:0044248,GO:0044257,GO:0044260,GO:0044265,GO:0044267,GO:0044422,GO:0044424,GO:0044428,GO:0044433,GO:0044444,GO:0044445,GO:0044446,GO:0044464,GO:0044877,GO:0045055,GO:0045321,GO:0045862,GO:0046483,GO:0046903,GO:0048518,GO:0048522,GO:0050789,GO:0050790,GO:0050794,GO:0050896,GO:0051171,GO:0051173,GO:0051179,GO:0051234,GO:0051246,GO:0051247,GO:0051336,GO:0051345,GO:0051603,GO:0051716,GO:0052547,GO:0052548,GO:0060205,GO:0060255,GO:0061133,GO:0061134,GO:0061135,GO:0061136,GO:0061578,GO:0065007,GO:0065009,GO:0070011,GO:0070013,GO:0070536,GO:0070628,GO:0070646,GO:0070647,GO:0071704,GO:0080090,GO:0090304,GO:0097708,GO:0098772,GO:0099503,GO:0101002,GO:0101005,GO:0140096,GO:1901360,GO:1901564,GO:1901565,GO:1901575,GO:1902494,GO:1903050,GO:1903362,GO:1904813,GO:1905368,GO:1905369	-	ko:K03030	ko03050,ko05169,map03050,map05169	M00341	-	-	ko00000,ko00001,ko00002,ko01002,ko03051,ko04121	-	-	-	JAB	genus	Eukaryota	Hacrobia	Cryptophyta	Cryptophyceae	Cryptophyceae_XXX	Cryptophyceae_XXXX	Cryptophyceae_XXXX	Cryptophyceae_XXXX	282	0	MMETSP0987;MMETSP0988;MMETSP0986;MMETSP0989	NA
k123_106414_2	k123_106414	620	4030	+	3411	0	0.436378	0.599112	0.0115188	0.611425	1.15966	0.0914008	0.316576	0.14316	0.0502818	0	0.625617	9597.XP_008968899.1	0	2078	COG1132@1|root,KOG0054@2759|Eukaryota,38CH6@33154|Opisthokonta,3BA19@33208|Metazoa,3CSDY@33213|Bilateria,47Z73@7711|Chordata,48W67@7742|Vertebrata,3JCZA@40674|Mammalia,35IC6@314146|Euarchontoglires,4MGH6@9443|Primates,4N6D6@9604|Hominidae	33208|Metazoa	Q	ATP-binding cassette, sub-family C (CFTR MRP), member 3	ABCC3	GO:0000166,GO:0002237,GO:0003674,GO:0003824,GO:0005215,GO:0005319,GO:0005342,GO:0005488,GO:0005524,GO:0005575,GO:0005623,GO:0005886,GO:0005887,GO:0006810,GO:0006811,GO:0006820,GO:0006855,GO:0006869,GO:0008028,GO:0008144,GO:0008150,GO:0008509,GO:0008514,GO:0008559,GO:0009605,GO:0009607,GO:0009617,GO:0009719,GO:0009725,GO:0010033,GO:0010243,GO:0010876,GO:0014070,GO:0015075,GO:0015103,GO:0015125,GO:0015238,GO:0015318,GO:0015399,GO:0015405,GO:0015432,GO:0015698,GO:0015711,GO:0015718,GO:0015721,GO:0015722,GO:0015849,GO:0015850,GO:0015893,GO:0016020,GO:0016021,GO:0016323,GO:0016462,GO:0016787,GO:0016817,GO:0016818,GO:0016887,GO:0017076,GO:0017111,GO:0022804,GO:0022857,GO:0030554,GO:0031224,GO:0031226,GO:0032355,GO:0032496,GO:0032553,GO:0032555,GO:0032559,GO:0033036,GO:0033283,GO:0033284,GO:0033285,GO:0033993,GO:0034040,GO:0034220,GO:0035639,GO:0036094,GO:0042221,GO:0042493,GO:0042623,GO:0042626,GO:0042908,GO:0042910,GO:0043167,GO:0043168,GO:0043207,GO:0043225,GO:0043492,GO:0044425,GO:0044459,GO:0044464,GO:0046717,GO:0046903,GO:0046942,GO:0046943,GO:0050896,GO:0051179,GO:0051234,GO:0051704,GO:0051707,GO:0055085,GO:0071702,GO:0071944,GO:0097159,GO:0097367,GO:0098590,GO:0098656,GO:0099133,GO:1901265,GO:1901363,GO:1901618,GO:1901698,GO:1901700,GO:1903825,GO:1905039	-	ko:K05032,ko:K05665,ko:K05666,ko:K05667,ko:K05669	ko01523,ko01524,ko02010,ko04071,ko04911,ko04930,ko04976,ko04977,ko05206,map01523,map01524,map02010,map04071,map04911,map04930,map04976,map04977,map05206	-	-	-	ko00000,ko00001,ko02000	3.A.1.208.1,3.A.1.208.10,3.A.1.208.2,3.A.1.208.4,3.A.1.208.8,3.A.1.208.9	-	-	ABC_membrane,ABC_tran	class	Eukaryota	Opisthokonta	Choanoflagellida	Choanoflagellatea				Choanoflagellatea	726.1	0	MMETSP0106	NA
k123_106421_1	k123_106421	2	475	+	474	0	0	0	0	0.140424	0.173857	0	0	0	0	0	0.216445	29760.VIT_17s0000g08390.t01	1.09e-94	288	COG0020@1|root,2QPJ7@2759|Eukaryota,37PU7@33090|Viridiplantae,3GBJP@35493|Streptophyta	35493|Streptophyta	I	1-deoxy-D-xylulose 5-phosphate reductoisomerase	DXR	GO:0000166,GO:0003674,GO:0003824,GO:0005488,GO:0006081,GO:0006082,GO:0006090,GO:0006629,GO:0006644,GO:0006720,GO:0006721,GO:0006793,GO:0006796,GO:0008150,GO:0008152,GO:0008299,GO:0008610,GO:0008654,GO:0009058,GO:0009240,GO:0009987,GO:0016114,GO:0016491,GO:0016614,GO:0016616,GO:0019288,GO:0019637,GO:0019682,GO:0019752,GO:0030145,GO:0030604,GO:0032787,GO:0036094,GO:0043167,GO:0043168,GO:0043169,GO:0043436,GO:0044237,GO:0044238,GO:0044249,GO:0044255,GO:0044281,GO:0046490,GO:0046872,GO:0046914,GO:0048037,GO:0050661,GO:0050662,GO:0051483,GO:0051484,GO:0055114,GO:0070402,GO:0071704,GO:0090407,GO:0097159,GO:1901135,GO:1901265,GO:1901363,GO:1901576	1.1.1.267	ko:K00099	ko00900,ko01100,ko01110,ko01130,map00900,map01100,map01110,map01130	M00096	R05688	RC01452	ko00000,ko00001,ko00002,ko01000	-	-	-	DXPR_C	family	Eukaryota	Archaeplastida	Chlorophyta	Chlorodendrophyceae	Chlorodendrales	Chlorodendraceae		Chlorodendraceae	246.1	0	MMETSP0491	NA
k123_106428_3	k123_106428	937	2391	+	1455	0.0964398	0.246281	2.42781	2.56538	0.0304975	0.0424784	90.0256	112.384	118.413	85.8146	84.6058	91.6376	2850.Phatr43179	5.54e-145	427	2CV5C@1|root,2RRBK@2759|Eukaryota,2XDRD@2836|Bacillariophyta	2836|Bacillariophyta	-	-	-	-	-	-	-	-	-	-	-	-	-	-	zf-CW	genus	Eukaryota	Stramenopiles	Ochrophyta	Bacillariophyta	Bacillariophyta_X	Raphid-pennate	Pseudo-nitzschia	Pseudo-nitzschia	546.2	0	MMETSP1432	NA
k123_106428_4	k123_106428	2640	6074	-	3435	0.020425	0.0481476	0.424947	0.371747	0.0129182	0.0239907	16.7067	13.2482	12.786	16.3772	15.74	14.2827	35128.Thaps2487	1.62e-42	178	2F8RR@1|root,2T9WF@2759|Eukaryota,2XEPW@2836|Bacillariophyta	2836|Bacillariophyta	-	-	-	-	-	-	-	-	-	-	-	-	-	-	-	order	Eukaryota	Stramenopiles	Ochrophyta	Bacillariophyta	Bacillariophyta_X			Bacillariophyta_X	1214.1	0	MMETSP0327	NA
k123_106431_2	k123_106431	139	714	+	576	0	0	0	0	0.346671	0.894184	0	0	0.199477	0	0	0.926206	10090.ENSMUSP00000112662	2.77e-130	370	COG5052@1|root,KOG1726@2759|Eukaryota,39RZP@33154|Opisthokonta,3BFBW@33208|Metazoa,3CVVG@33213|Bilateria,47YZI@7711|Chordata,48Y24@7742|Vertebrata,3J9JW@40674|Mammalia,359D0@314146|Euarchontoglires,4Q79Z@9989|Rodentia	33208|Metazoa	U	Receptor expression-enhancing protein 1	REEP1	GO:0001664,GO:0003674,GO:0005102,GO:0005488,GO:0005515,GO:0005575,GO:0005622,GO:0005623,GO:0005737,GO:0005783,GO:0005789,GO:0006996,GO:0007029,GO:0008017,GO:0008092,GO:0008104,GO:0008150,GO:0009987,GO:0010256,GO:0012505,GO:0015631,GO:0016020,GO:0016043,GO:0031849,GO:0031984,GO:0032386,GO:0032879,GO:0033036,GO:0034613,GO:0042175,GO:0043226,GO:0043227,GO:0043229,GO:0043231,GO:0044422,GO:0044424,GO:0044425,GO:0044432,GO:0044444,GO:0044446,GO:0044464,GO:0045184,GO:0050789,GO:0051049,GO:0051179,GO:0051205,GO:0051234,GO:0051641,GO:0060341,GO:0061024,GO:0065007,GO:0070727,GO:0071782,GO:0071786,GO:0071840,GO:0072657,GO:0090150,GO:0098827	-	ko:K17338	-	-	-	-	ko00000	-	-	-	TB2_DP1_HVA22	order	Eukaryota	Hacrobia	Cryptophyta	Cryptophyceae	Cryptomonadales			Cryptomonadales	101.7	0	MMETSP0046	NA
k123_106433_1	k123_106433	43	1152	+	1110	0.221225	0.0496658	0.105203	0.141588	0	0	0.0401246	0	0	0	0	0	2850.Phatr31764	1.07e-42	163	COG5169@1|root,KOG0627@2759|Eukaryota	2759|Eukaryota	K	sequence-specific DNA binding	-	-	3.4.11.1	ko:K01255	ko00480,ko01100,map00480,map01100	-	R00899,R04951	RC00096,RC00141	ko00000,ko00001,ko01000,ko01002	-	-	-	HSF_DNA-bind	order	Eukaryota	Stramenopiles	Ochrophyta	Bacillariophyta	Bacillariophyta_X			Bacillariophyta_X	208.8	0	MMETSP1447	NA
k123_106435_1	k123_106435	2	1156	-	1155	0	0	0.631902	0.034018	0	0.214047	0.0771226	0.623285	0	0.127281	0	0.0710616	9597.XP_008962407.1	8.27e-257	762	KOG3610@1|root,KOG3610@2759|Eukaryota,38DZI@33154|Opisthokonta,3B9A7@33208|Metazoa,3CS6M@33213|Bilateria,48BCC@7711|Chordata,490DA@7742|Vertebrata,3JFSW@40674|Mammalia,35FNG@314146|Euarchontoglires,4M8A0@9443|Primates,4N01K@9604|Hominidae	33208|Metazoa	T	Plexin cytoplasmic RasGAP domain	PLXNB3	GO:0000902,GO:0000904,GO:0001936,GO:0001938,GO:0003674,GO:0004888,GO:0005488,GO:0005515,GO:0005575,GO:0005623,GO:0005886,GO:0006928,GO:0006935,GO:0007154,GO:0007155,GO:0007156,GO:0007162,GO:0007165,GO:0007166,GO:0007275,GO:0007399,GO:0007409,GO:0008150,GO:0008284,GO:0008360,GO:0009605,GO:0009653,GO:0009986,GO:0009987,GO:0010591,GO:0010593,GO:0010720,GO:0010769,GO:0010770,GO:0010975,GO:0010976,GO:0016020,GO:0016043,GO:0016049,GO:0016477,GO:0017154,GO:0019904,GO:0022008,GO:0022603,GO:0022604,GO:0022610,GO:0023052,GO:0030030,GO:0030154,GO:0030155,GO:0030182,GO:0030334,GO:0030336,GO:0031175,GO:0031344,GO:0031345,GO:0031346,GO:0032501,GO:0032502,GO:0032879,GO:0032989,GO:0032990,GO:0034260,GO:0038023,GO:0040007,GO:0040011,GO:0040012,GO:0040013,GO:0042127,GO:0042221,GO:0042330,GO:0043086,GO:0043087,GO:0044087,GO:0044092,GO:0044464,GO:0045595,GO:0045597,GO:0045664,GO:0045666,GO:0048468,GO:0048518,GO:0048519,GO:0048522,GO:0048523,GO:0048588,GO:0048589,GO:0048666,GO:0048667,GO:0048675,GO:0048699,GO:0048731,GO:0048812,GO:0048856,GO:0048858,GO:0048869,GO:0048870,GO:0050678,GO:0050679,GO:0050767,GO:0050769,GO:0050770,GO:0050772,GO:0050789,GO:0050790,GO:0050793,GO:0050794,GO:0050896,GO:0050918,GO:0051021,GO:0051022,GO:0051094,GO:0051128,GO:0051129,GO:0051130,GO:0051179,GO:0051239,GO:0051240,GO:0051270,GO:0051271,GO:0051336,GO:0051346,GO:0051674,GO:0051716,GO:0051960,GO:0051962,GO:0060089,GO:0060284,GO:0060326,GO:0060491,GO:0060560,GO:0061564,GO:0065007,GO:0065008,GO:0065009,GO:0070887,GO:0071526,GO:0071840,GO:0071944,GO:0098609,GO:0098631,GO:0098632,GO:0098742,GO:0120032,GO:0120033,GO:0120035,GO:0120036,GO:0120039,GO:1902743,GO:1902744,GO:1990138,GO:2000026,GO:2000145,GO:2000146	-	ko:K06820,ko:K06821	ko04360,map04360	-	-	-	ko00000,ko00001,ko04516	-	-	-	Plexin_cytopl	class	Eukaryota	Opisthokonta	Choanoflagellida	Choanoflagellatea				Choanoflagellatea	134	0	MMETSP0106;MMETSP0105	NA
k123_106440_1	k123_106440	412	1254	+	843	0.24968	0.261585	5.3678	4.68413	0.157914	0.195511	159.477	182.139	136.877	246.615	217.68	209.012	2850.Phatr26515	2.12e-130	377	COG2857@1|root,KOG3052@2759|Eukaryota,2XBS6@2836|Bacillariophyta	2836|Bacillariophyta	Q	Cytochrome C1 family	-	-	-	ko:K00413	ko00190,ko01100,ko02020,ko04260,ko04714,ko04932,ko05010,ko05012,ko05016,map00190,map01100,map02020,map04260,map04714,map04932,map05010,map05012,map05016	M00151,M00152	-	-	ko00000,ko00001,ko00002	-	-	-	Cytochrom_C1	genus	Eukaryota	Stramenopiles	Ochrophyta	Bacillariophyta	Bacillariophyta_X	Raphid-pennate	Pseudo-nitzschia	Pseudo-nitzschia	544.7	0	MMETSP1423	NA
k123_106443_1	k123_106443	2	526	-	525	0	0	0	0	0	0.745596	0	0	0	0	0	0	10042.XP_006985201.1	2.63e-106	332	KOG0200@1|root,KOG0200@2759|Eukaryota,39S88@33154|Opisthokonta,3BEE3@33208|Metazoa,3CX85@33213|Bilateria,48893@7711|Chordata,48VUY@7742|Vertebrata,3J5K6@40674|Mammalia,35P64@314146|Euarchontoglires,4PTAH@9989|Rodentia	33208|Metazoa	T	Tyrosine kinase, catalytic domain	CSF1R	GO:0000902,GO:0000904,GO:0001501,GO:0001667,GO:0001817,GO:0001819,GO:0001932,GO:0001934,GO:0002009,GO:0002251,GO:0002376,GO:0002383,GO:0002520,GO:0002521,GO:0002573,GO:0002682,GO:0002684,GO:0002685,GO:0002687,GO:0002688,GO:0002690,GO:0002761,GO:0002763,GO:0002791,GO:0002793,GO:0003674,GO:0003824,GO:0004672,GO:0004713,GO:0004714,GO:0004888,GO:0005011,GO:0005488,GO:0005515,GO:0005575,GO:0005622,GO:0005623,GO:0005634,GO:0005654,GO:0005886,GO:0005887,GO:0006464,GO:0006468,GO:0006629,GO:0006644,GO:0006650,GO:0006793,GO:0006796,GO:0006807,GO:0006928,GO:0006935,GO:0006950,GO:0006952,GO:0006954,GO:0006955,GO:0007154,GO:0007165,GO:0007166,GO:0007167,GO:0007169,GO:0007275,GO:0007399,GO:0007409,GO:0007411,GO:0007417,GO:0007420,GO:0008150,GO:0008152,GO:0008283,GO:0008284,GO:0008285,GO:0008360,GO:0009605,GO:0009653,GO:0009887,GO:0009888,GO:0009893,GO:0009966,GO:0009967,GO:0009986,GO:0009987,GO:0010001,GO:0010033,GO:0010562,GO:0010604,GO:0010631,GO:0010646,GO:0010647,GO:0010758,GO:0010759,GO:0010941,GO:0014004,GO:0016020,GO:0016021,GO:0016043,GO:0016301,GO:0016310,GO:0016477,GO:0016740,GO:0016772,GO:0016773,GO:0018108,GO:0018193,GO:0018212,GO:0019199,GO:0019220,GO:0019221,GO:0019222,GO:0019538,GO:0019637,GO:0019899,GO:0019902,GO:0019903,GO:0019955,GO:0021537,GO:0021772,GO:0021872,GO:0021879,GO:0021953,GO:0021988,GO:0022008,GO:0022603,GO:0022604,GO:0022612,GO:0023051,GO:0023052,GO:0023056,GO:0030030,GO:0030097,GO:0030099,GO:0030154,GO:0030182,GO:0030224,GO:0030225,GO:0030316,GO:0030318,GO:0030334,GO:0030335,GO:0030595,GO:0030879,GO:0030900,GO:0031175,GO:0031224,GO:0031226,GO:0031323,GO:0031325,GO:0031399,GO:0031401,GO:0031529,GO:0031974,GO:0031981,GO:0032101,GO:0032103,GO:0032268,GO:0032270,GO:0032501,GO:0032502,GO:0032642,GO:0032722,GO:0032879,GO:0032880,GO:0032956,GO:0032970,GO:0032989,GO:0032990,GO:0032991,GO:0033043,GO:0033674,GO:0034097,GO:0034103,GO:0034330,GO:0034331,GO:0035239,GO:0035295,GO:0035556,GO:0036005,GO:0036006,GO:0036035,GO:0036211,GO:0038023,GO:0038145,GO:0040011,GO:0040012,GO:0040017,GO:0042063,GO:0042127,GO:0042221,GO:0042325,GO:0042327,GO:0042330,GO:0042509,GO:0042531,GO:0042802,GO:0042803,GO:0042981,GO:0043066,GO:0043067,GO:0043069,GO:0043085,GO:0043170,GO:0043226,GO:0043227,GO:0043229,GO:0043231,GO:0043233,GO:0043408,GO:0043410,GO:0043412,GO:0043473,GO:0043549,GO:0043954,GO:0044093,GO:0044237,GO:0044238,GO:0044255,GO:0044260,GO:0044267,GO:0044422,GO:0044424,GO:0044425,GO:0044428,GO:0044446,GO:0044459,GO:0044464,GO:0045124,GO:0045216,GO:0045217,GO:0045595,GO:0045597,GO:0045637,GO:0045639,GO:0045670,GO:0045672,GO:0045859,GO:0045860,GO:0045937,GO:0046425,GO:0046427,GO:0046486,GO:0046488,GO:0046777,GO:0046850,GO:0046983,GO:0048015,GO:0048017,GO:0048066,GO:0048246,GO:0048468,GO:0048513,GO:0048518,GO:0048519,GO:0048522,GO:0048523,GO:0048534,GO:0048583,GO:0048584,GO:0048666,GO:0048667,GO:0048699,GO:0048729,GO:0048731,GO:0048732,GO:0048812,GO:0048856,GO:0048858,GO:0048869,GO:0048870,GO:0050707,GO:0050708,GO:0050714,GO:0050715,GO:0050730,GO:0050731,GO:0050789,GO:0050790,GO:0050793,GO:0050794,GO:0050896,GO:0050900,GO:0050920,GO:0050921,GO:0050931,GO:0050936,GO:0051046,GO:0051047,GO:0051049,GO:0051050,GO:0051094,GO:0051128,GO:0051171,GO:0051173,GO:0051174,GO:0051179,GO:0051222,GO:0051223,GO:0051239,GO:0051240,GO:0051246,GO:0051247,GO:0051270,GO:0051272,GO:0051338,GO:0051347,GO:0051493,GO:0051674,GO:0051716,GO:0060089,GO:0060255,GO:0060322,GO:0060326,GO:0060348,GO:0060429,GO:0060443,GO:0060548,GO:0060562,GO:0060603,GO:0061074,GO:0061075,GO:0061097,GO:0061098,GO:0061180,GO:0061515,GO:0061564,GO:0065007,GO:0065008,GO:0065009,GO:0070013,GO:0070201,GO:0070372,GO:0070374,GO:0070887,GO:0071310,GO:0071345,GO:0071622,GO:0071675,GO:0071704,GO:0071840,GO:0071900,GO:0071902,GO:0071944,GO:0080090,GO:0090087,GO:0090130,GO:0090132,GO:0090196,GO:0090197,GO:0097324,GO:0097485,GO:0097529,GO:0098751,GO:0120036,GO:0120039,GO:0140096,GO:1901564,GO:1902105,GO:1902107,GO:1902531,GO:1902533,GO:1902866,GO:1902868,GO:1903131,GO:1903530,GO:1903532,GO:1903706,GO:1903708,GO:1904892,GO:1904894,GO:1904951,GO:1905517,GO:1905521,GO:1905523,GO:1990682,GO:2000026,GO:2000145,GO:2000147,GO:2000249	2.7.10.1	ko:K05090	ko04010,ko04014,ko04015,ko04060,ko04151,ko04380,ko04640,ko05200,ko05202,ko05221,map04010,map04014,map04015,map04060,map04151,map04380,map04640,map05200,map05202,map05221	-	-	-	ko00000,ko00001,ko01000,ko01001,ko01020,ko04050,ko04090	-	-	-	Pkinase_Tyr	class	Eukaryota	Alveolata	Dinoflagellata	Dinophyceae				Dinophyceae	85.5	0	MMETSP1370	NA
k123_106446_1	k123_106446	41	613	-	573	0	0.0962113	0.152848	0	0.58081	0.107864	0.0777283	0	0	0	0	0.143239	9593.ENSGGOP00000004291	5.55e-108	323	COG1230@1|root,KOG1484@2759|Eukaryota,39TC7@33154|Opisthokonta,3BBXW@33208|Metazoa,3CVRQ@33213|Bilateria,482M5@7711|Chordata,48YTY@7742|Vertebrata,3J5PW@40674|Mammalia,35BPG@314146|Euarchontoglires,4M6F2@9443|Primates,4MYGA@9604|Hominidae	33208|Metazoa	P	Cation efflux family	SLC30A6	GO:0000041,GO:0000139,GO:0003674,GO:0005215,GO:0005385,GO:0005575,GO:0005622,GO:0005623,GO:0005737,GO:0005794,GO:0005802,GO:0006810,GO:0006811,GO:0006812,GO:0006829,GO:0006892,GO:0006895,GO:0008150,GO:0008324,GO:0010035,GO:0010038,GO:0010043,GO:0012505,GO:0015075,GO:0015318,GO:0016020,GO:0016192,GO:0016482,GO:0022857,GO:0022890,GO:0030001,GO:0031090,GO:0031984,GO:0032588,GO:0032879,GO:0034220,GO:0042221,GO:0042592,GO:0043226,GO:0043227,GO:0043229,GO:0043231,GO:0044422,GO:0044424,GO:0044431,GO:0044444,GO:0044446,GO:0044464,GO:0046873,GO:0046907,GO:0046915,GO:0048193,GO:0048878,GO:0050789,GO:0050794,GO:0050801,GO:0050896,GO:0051179,GO:0051234,GO:0051641,GO:0051649,GO:0055085,GO:0061088,GO:0065007,GO:0065008,GO:0070838,GO:0071577,GO:0072509,GO:0072511,GO:0098588,GO:0098655,GO:0098660,GO:0098662,GO:0098791	-	ko:K14693	-	-	-	-	ko00000,ko02000	2.A.4.4.4	-	-	Cation_efflux	class	Eukaryota	Amoebozoa	Conosa	Variosea				Variosea	70.9	0	MMETSP0413	NA
k123_106447_1	k123_106447	1	1011	+	1011	4.51078	0.436234	6.72817	5.05222	0	0	2.66525	3.6366	0.0852364	1.89033	2.20812	0	2850.Phatr44234	6.19e-82	258	2CCEF@1|root,2SFV5@2759|Eukaryota,2XCS7@2836|Bacillariophyta	2836|Bacillariophyta	S	Hypoxia induced protein conserved region	-	-	-	-	-	-	-	-	-	-	-	-	-	family	Eukaryota	Stramenopiles	Ochrophyta	Bacillariophyta	Bacillariophyta_X	Araphid-pennate		Araphid-pennate	436	0	MMETSP1176	NA
k123_106447_2	k123_106447	1152	2618	-	1467	1.74563	0.413374	2.12934	1.45968	0	0	0.865264	2.06806	0	0.601267	1.18842	0	2850.Phatr10257	1.09e-212	602	COG0436@1|root,KOG0257@2759|Eukaryota,2XB2S@2836|Bacillariophyta	2759|Eukaryota	E	Aminotransferase class I and II	CCBL2	GO:0003674,GO:0003824,GO:0005488,GO:0005515,GO:0005575,GO:0005622,GO:0005623,GO:0005634,GO:0005654,GO:0005737,GO:0005739,GO:0005759,GO:0005829,GO:0006082,GO:0006090,GO:0006103,GO:0006520,GO:0006558,GO:0006559,GO:0006568,GO:0006569,GO:0006575,GO:0006576,GO:0006586,GO:0006725,GO:0006807,GO:0008150,GO:0008152,GO:0008483,GO:0008652,GO:0009056,GO:0009058,GO:0009063,GO:0009072,GO:0009074,GO:0009308,GO:0009310,GO:0009605,GO:0009607,GO:0009617,GO:0009987,GO:0016053,GO:0016054,GO:0016212,GO:0016740,GO:0016769,GO:0016829,GO:0016846,GO:0017144,GO:0019439,GO:0019752,GO:0031974,GO:0031981,GO:0032787,GO:0034641,GO:0036137,GO:0042180,GO:0042402,GO:0042430,GO:0042436,GO:0042537,GO:0042737,GO:0042802,GO:0042803,GO:0043207,GO:0043226,GO:0043227,GO:0043229,GO:0043231,GO:0043233,GO:0043436,GO:0043648,GO:0044106,GO:0044237,GO:0044238,GO:0044248,GO:0044249,GO:0044270,GO:0044281,GO:0044282,GO:0044283,GO:0044422,GO:0044424,GO:0044428,GO:0044429,GO:0044444,GO:0044446,GO:0044464,GO:0046218,GO:0046394,GO:0046395,GO:0046483,GO:0046700,GO:0046983,GO:0047312,GO:0047315,GO:0047316,GO:0047804,GO:0047945,GO:0050896,GO:0051186,GO:0051704,GO:0051707,GO:0070013,GO:0070189,GO:0070546,GO:0070548,GO:0071704,GO:0097052,GO:1901360,GO:1901361,GO:1901564,GO:1901565,GO:1901566,GO:1901575,GO:1901576,GO:1901605,GO:1901606,GO:1902221,GO:1902222	2.6.1.64,2.6.1.7,4.4.1.13	ko:K00816,ko:K09142,ko:K14264	ko00380,ko00450,ko01100,ko05204,map00380,map00450,map01100,map05204	-	R01956,R04171,R09366,R09373	RC00006,RC01210,RC01245	ko00000,ko00001,ko01000,ko01007	-	-	-	Aminotran_1_2	family	Eukaryota	Stramenopiles	Ochrophyta	Bacillariophyta	Bacillariophyta_X	Araphid-pennate		Araphid-pennate	698.7	0	MMETSP0158	NA
k123_106449_1	k123_106449	3	335	-	333	0	0	0	0	0.133255	0.185604	0	0	0	0	0	0.369712	4155.Migut.B00101.1.p	4.09e-51	166	COG1278@1|root,KOG3070@2759|Eukaryota,37UAQ@33090|Viridiplantae,3GX4K@35493|Streptophyta,44SC6@71274|asterids	35493|Streptophyta	J	Glycine-rich protein 2-like	-	-	-	-	-	-	-	-	-	-	-	-	CSD	family	Eukaryota	Stramenopiles	Ochrophyta	Bacillariophyta	Bacillariophyta_X	Araphid-pennate		Araphid-pennate	125.2	0	MMETSP0158;MMETSP0156;MMETSP0693	NA
k123_106451_1	k123_106451	3	485	-	483	0.0726294	0.228278	0.241771	0	0	0	0	0.106462	0	0	0	0	44689.DDB0233687	3.2e-34	125	COG5080@1|root,KOG2946@2759|Eukaryota,3X8WK@554915|Amoebozoa	554915|Amoebozoa	U	intestinal epithelial cell development	-	GO:0000138,GO:0005575,GO:0005622,GO:0005623,GO:0005737,GO:0005794,GO:0005795,GO:0005797,GO:0005802,GO:0012505,GO:0031984,GO:0031985,GO:0043226,GO:0043227,GO:0043229,GO:0043231,GO:0044422,GO:0044424,GO:0044431,GO:0044444,GO:0044446,GO:0044464,GO:0098791	-	-	-	-	-	-	-	-	-	-	Yip1	class	Eukaryota	Stramenopiles	Sagenista	Labyrinthulomycetes				Labyrinthulomycetes	139.4	0	MMETSP0199;MMETSP0198	NA
k123_106454_3	k123_106454	2706	3770	-	1065	0	0	0	0	0.791647	1.35412	0	0	0.161829	0	0	0.443134	9606.ENSP00000178638	4.17e-261	714	COG3338@1|root,KOG0382@2759|Eukaryota,38GF0@33154|Opisthokonta,3BI6B@33208|Metazoa,3CWPY@33213|Bilateria,482F3@7711|Chordata,48VEH@7742|Vertebrata,3JFZG@40674|Mammalia,35HGE@314146|Euarchontoglires,4MH70@9443|Primates,4MZ4Y@9604|Hominidae	33208|Metazoa	P	Eukaryotic-type carbonic anhydrase	CA12	GO:0003674,GO:0003824,GO:0004089,GO:0005488,GO:0005575,GO:0005623,GO:0005886,GO:0006810,GO:0006811,GO:0006820,GO:0006885,GO:0008150,GO:0008270,GO:0015669,GO:0015670,GO:0015701,GO:0015711,GO:0015893,GO:0016020,GO:0016021,GO:0016829,GO:0016835,GO:0016836,GO:0019755,GO:0031224,GO:0042221,GO:0042493,GO:0042592,GO:0043167,GO:0043169,GO:0044425,GO:0044464,GO:0046872,GO:0046914,GO:0048878,GO:0050801,GO:0050896,GO:0051179,GO:0051234,GO:0055064,GO:0055067,GO:0055080,GO:0055081,GO:0055083,GO:0065007,GO:0065008,GO:0071702,GO:0071944,GO:0098771	4.2.1.1	ko:K01672	ko00910,map00910	-	R00132,R10092	RC02807	ko00000,ko00001,ko01000	-	-	-	Carb_anhydrase	class	Eukaryota	Alveolata	Dinoflagellata	Dinophyceae				Dinophyceae	178.3	0	MMETSP1370	NA
k123_106460_1	k123_106460	1	678	-	678	0	0	0.0861177	0	0.229069	0.638115	0	0	0	0	0	0	9593.ENSGGOP00000018845	2.6e-152	450	COG5210@1|root,KOG1091@2759|Eukaryota,38CVA@33154|Opisthokonta,3BD5K@33208|Metazoa,3CSTR@33213|Bilateria,4890S@7711|Chordata,4958Y@7742|Vertebrata,3J5U5@40674|Mammalia,35M11@314146|Euarchontoglires,4MG16@9443|Primates,4MTN8@9604|Hominidae	33208|Metazoa	U	TBC1 domain family, member 5	TBC1D5	GO:0002090,GO:0002092,GO:0003674,GO:0005096,GO:0005488,GO:0005515,GO:0005575,GO:0005622,GO:0005623,GO:0005737,GO:0005768,GO:0005773,GO:0005776,GO:0005794,GO:0006810,GO:0006886,GO:0006914,GO:0006950,GO:0008047,GO:0008104,GO:0008150,GO:0008152,GO:0009056,GO:0009605,GO:0009893,GO:0009987,GO:0009991,GO:0010008,GO:0010604,GO:0012505,GO:0015031,GO:0015833,GO:0016020,GO:0016192,GO:0016197,GO:0016236,GO:0016482,GO:0017016,GO:0017137,GO:0019222,GO:0019899,GO:0030100,GO:0030234,GO:0030695,GO:0030904,GO:0031090,GO:0031267,GO:0031323,GO:0031325,GO:0031338,GO:0031410,GO:0031667,GO:0031982,GO:0032879,GO:0032991,GO:0033036,GO:0033043,GO:0034613,GO:0035612,GO:0042147,GO:0042594,GO:0042886,GO:0043085,GO:0043087,GO:0043226,GO:0043227,GO:0043229,GO:0043231,GO:0043547,GO:0044093,GO:0044237,GO:0044248,GO:0044422,GO:0044424,GO:0044425,GO:0044433,GO:0044440,GO:0044444,GO:0044446,GO:0044464,GO:0044877,GO:0045184,GO:0045807,GO:0046907,GO:0048259,GO:0048260,GO:0048518,GO:0048522,GO:0050789,GO:0050790,GO:0050794,GO:0050896,GO:0051020,GO:0051049,GO:0051050,GO:0051128,GO:0051130,GO:0051179,GO:0051234,GO:0051336,GO:0051345,GO:0051641,GO:0051649,GO:0060255,GO:0060589,GO:0060627,GO:0061919,GO:0065007,GO:0065009,GO:0070727,GO:0071702,GO:0071705,GO:0090630,GO:0097708,GO:0098588,GO:0098772,GO:0098796,GO:0098805,GO:1905394	-	ko:K18469	-	-	-	-	ko00000,ko04131	-	-	-	RabGAP-TBC	class	Eukaryota	Amoebozoa	Conosa	Variosea				Variosea	197.2	0	MMETSP0413	NA
k123_106474_1	k123_106474	982	1200	+	219	78.8098	92.0076	56.5215	32.3835	40.828	37.4411	0.101686	0	0	0.11188	0.679577	0	2850.Phatr22019	8.98e-16	77.4	COG1960@1|root,KOG0141@2759|Eukaryota,2XEYJ@2836|Bacillariophyta	2836|Bacillariophyta	E	Acyl-CoA dehydrogenase, C-terminal domain	-	-	1.3.8.4	ko:K00253	ko00280,ko01100,map00280,map01100	M00036	R04095	RC00246	ko00000,ko00001,ko00002,ko01000	-	-	-	Acyl-CoA_dh_N	family	Eukaryota	Stramenopiles	Ochrophyta	Bacillariophyta	Bacillariophyta_X	Raphid-pennate		Raphid-pennate	83.6	0	MMETSP0329	NA
k123_106474_2	k123_106474	1257	2087	+	831	253.032	290.041	260.286	25.8156	25.1238	28.7337	0.375172	0.371271	0	1.56268	3.73539	0	2850.Phatr22019	6.02e-134	392	COG1960@1|root,KOG0141@2759|Eukaryota,2XEYJ@2836|Bacillariophyta	2836|Bacillariophyta	E	Acyl-CoA dehydrogenase, C-terminal domain	-	-	1.3.8.4	ko:K00253	ko00280,ko01100,map00280,map01100	M00036	R04095	RC00246	ko00000,ko00001,ko00002,ko01000	-	-	-	Acyl-CoA_dh_1,Acyl-CoA_dh_M	family	Eukaryota	Alveolata	Dinoflagellata	Dinophyceae	Peridiniales	Kryptoperidiniaceae		Kryptoperidiniaceae	442.2	0	MMETSP0121;MMETSP0119	NA
k123_106474_3	k123_106474	2387	2920	-	534	81.0322	96.0113	97.4223	136.524	274.844	188.35	0.500431	0	0	0.642364	2.07036	0.384251	2850.Phatr46878	4.23e-69	218	2CG9T@1|root,2S9FD@2759|Eukaryota,2XBW2@2836|Bacillariophyta	2836|Bacillariophyta	-	-	-	-	-	-	-	-	-	-	-	-	-	-	-	genus	Eukaryota	Alveolata	Dinoflagellata	Dinophyceae	Peridiniales	Kryptoperidiniaceae	Kryptoperidinium	Kryptoperidinium	282	0	MMETSP0118	NA
k123_106474_4	k123_106474	4643	5455	+	813	82.1985	102.324	77.4195	48.7389	41.7267	50.4534	0.246522	0.126497	0	0.421922	1.41217	0.075716	2850.Phatr46747	1.24e-85	266	2CYQF@1|root,2S5NT@2759|Eukaryota,2XC6U@2836|Bacillariophyta	2836|Bacillariophyta	S	Methyltransferase domain	-	-	-	-	-	-	-	-	-	-	-	-	Methyltransf_25	order	Eukaryota	Alveolata	Dinoflagellata	Dinophyceae	Peridiniales			Peridiniales	325.9	0	MMETSP0120	NA
k123_106479_1	k123_106479	174	3065	+	2892	1.18874	0.0762504	1.45364	0.624957	0	0	0.223308	0.960143	0.0198649	0.42361	0.301419	0	35128.Thaps29008	0	1043	COG0460@1|root,2QQBK@2759|Eukaryota,2XB5P@2836|Bacillariophyta	2836|Bacillariophyta	E	ACT domain	-	-	1.1.1.3,2.7.2.4	ko:K12524	ko00260,ko00261,ko00270,ko00300,ko01100,ko01110,ko01120,ko01130,ko01230,map00260,map00261,map00270,map00300,map01100,map01110,map01120,map01130,map01230	M00016,M00017,M00018,M00526,M00527	R00480,R01773,R01775	RC00002,RC00043,RC00087	ko00000,ko00001,ko00002,ko01000	-	-	-	AA_kinase,Homoserine_dh,NAD_binding_3	genus	Eukaryota	Stramenopiles	Ochrophyta	Bacillariophyta	Bacillariophyta_X	Araphid-pennate	Synedropsis	Synedropsis	1505.7	0	MMETSP1176	NA
k123_10648_1	k123_10648	439	1884	-	1446	3.89373	0.51469	5.39057	6.5077	0	0	1.50925	6.18759	0.0794597	0.593054	1.36741	0	2850.Phatr21201	2.38e-270	748	COG1087@1|root,KOG1371@2759|Eukaryota,2XANW@2836|Bacillariophyta	2836|Bacillariophyta	M	GDP-mannose 4,6 dehydratase	-	-	3.13.1.1	ko:K06118	ko00520,ko00561,map00520,map00561	-	R05775	RC01469	ko00000,ko00001,ko01000	-	-	-	Epimerase	genus	Eukaryota	Stramenopiles	Ochrophyta	Bacillariophyta	Bacillariophyta_X	Araphid-pennate	Synedropsis	Synedropsis	821.6	0	MMETSP1176	NA
k123_106481_1	k123_106481	174	329	+	156	0	0.176696	0	0.251864	0	0	5.42454	5.43876	2.02546	3.45536	4.22495	2.76218	159749.K0SUW7	5.31e-12	65.5	COG0330@1|root,KOG3083@2759|Eukaryota,2XF5G@2836|Bacillariophyta	2836|Bacillariophyta	O	prohibitin homologues	-	-	-	-	-	-	-	-	-	-	-	-	-	genus	Eukaryota	Stramenopiles	Ochrophyta	Bacillariophyta	Bacillariophyta_X	Raphid-pennate	Pseudo-nitzschia	Pseudo-nitzschia	77	0	MMETSP1432	NA
k123_106483_2	k123_106483	251	1468	+	1218	14.127	9.14291	2.39687	33.7101	37.5247	62.4995	0.0731335	0.0422176	0	0	0.331658	0.117925	112098.XP_008615675.1	4.32e-187	531	COG0012@1|root,KOG1491@2759|Eukaryota	2759|Eukaryota	J	GTP binding	-	GO:0003674,GO:0003824,GO:0005575,GO:0005622,GO:0005623,GO:0005737,GO:0016462,GO:0016787,GO:0016817,GO:0016818,GO:0016887,GO:0017111,GO:0044424,GO:0044464	-	ko:K06942,ko:K19788	-	-	-	-	ko00000,ko03009,ko03036	-	-	-	MMR_HSR1,YchF-GTPase_C	genus	Eukaryota	Stramenopiles	Ochrophyta	Bacillariophyta	Bacillariophyta_X	Polar-centric-Mediophyceae	Thalassiosira	Thalassiosira	740	0	MMETSP0403	NA
k123_106491_1	k123_106491	1	204	-	204	0	0	0	0	0	0	0.982463	0.882223	1.12646	0.720636	0.625325	1.50875	159749.K0T282	4.66e-14	71.2	KOG0759@1|root,KOG0753@2759|Eukaryota,2XA4M@2836|Bacillariophyta	2836|Bacillariophyta	C	Mitochondrial carrier protein	-	-	-	-	-	-	-	-	-	-	-	-	Mito_carr	family	Eukaryota	Stramenopiles	Ochrophyta	Bacillariophyta	Bacillariophyta_X	Raphid-pennate		Raphid-pennate	79.7	0	MMETSP0141;MMETSP0327;MMETSP0139;MMETSP0142;MMETSP0140	NA
k123_106491_2	k123_106491	268	543	-	276	0	0	0	0	0	0	2.01713	0.46577	0.312225	1.68671	0.693295	0.446066	35128.Thaps21069	3.96e-12	67.4	KOG0759@1|root,KOG0753@2759|Eukaryota,2XA4M@2836|Bacillariophyta	2836|Bacillariophyta	C	Mitochondrial carrier protein	-	-	-	-	-	-	-	-	-	-	-	-	-	species	Eukaryota	Stramenopiles	Ochrophyta	Bacillariophyta	Bacillariophyta_X	Raphid-pennate	Pseudo-nitzschia	Pseudo-nitzschia heimii	84.3	0	MMETSP1423	NA
k123_106492_1	k123_106492	313	963	-	651	0	0	0.493292	0	0.238569	0.221527	0.13683	0.236963	0	0.150548	0	0.0630385	9597.XP_003813754.1	1.17e-144	428	KOG4182@1|root,KOG4182@2759|Eukaryota,38HMN@33154|Opisthokonta,3BBZ6@33208|Metazoa,3CZDC@33213|Bilateria,47Z3J@7711|Chordata,48YIV@7742|Vertebrata,3J7ED@40674|Mammalia,35K2Q@314146|Euarchontoglires,4MFFB@9443|Primates,4MSFA@9604|Hominidae	33208|Metazoa	U	Golgi complex component 7 (COG7)	COG7	GO:0000003,GO:0000139,GO:0000280,GO:0000910,GO:0000916,GO:0005575,GO:0005622,GO:0005623,GO:0005634,GO:0005730,GO:0005737,GO:0005794,GO:0005802,GO:0006464,GO:0006486,GO:0006807,GO:0006810,GO:0006886,GO:0006888,GO:0006890,GO:0006891,GO:0006996,GO:0007010,GO:0007030,GO:0007049,GO:0007112,GO:0007140,GO:0007276,GO:0008104,GO:0008150,GO:0008152,GO:0009058,GO:0009059,GO:0009100,GO:0009101,GO:0009987,GO:0010256,GO:0012505,GO:0015031,GO:0015833,GO:0016020,GO:0016043,GO:0016192,GO:0017119,GO:0019538,GO:0019953,GO:0022402,GO:0022412,GO:0022414,GO:0030029,GO:0030036,GO:0030865,GO:0030866,GO:0031032,GO:0031090,GO:0031647,GO:0031974,GO:0031981,GO:0031984,GO:0032501,GO:0032504,GO:0032506,GO:0032588,GO:0032991,GO:0033036,GO:0033206,GO:0033365,GO:0034067,GO:0034613,GO:0034645,GO:0036063,GO:0036211,GO:0036213,GO:0042886,GO:0043170,GO:0043226,GO:0043227,GO:0043228,GO:0043229,GO:0043231,GO:0043232,GO:0043233,GO:0043412,GO:0043413,GO:0044237,GO:0044238,GO:0044249,GO:0044260,GO:0044267,GO:0044422,GO:0044424,GO:0044428,GO:0044431,GO:0044444,GO:0044446,GO:0044464,GO:0044703,GO:0044837,GO:0045184,GO:0046907,GO:0048193,GO:0048232,GO:0048285,GO:0048609,GO:0050821,GO:0051179,GO:0051234,GO:0051301,GO:0051321,GO:0051641,GO:0051649,GO:0051704,GO:0061640,GO:0065007,GO:0065008,GO:0070013,GO:0070085,GO:0070727,GO:0071702,GO:0071704,GO:0071705,GO:0071840,GO:0098588,GO:0098791,GO:0099023,GO:0140013,GO:1901135,GO:1901137,GO:1901564,GO:1901566,GO:1901576,GO:1903046	-	ko:K20294	-	-	-	-	ko00000,ko04131	-	-	-	COG7	class	Eukaryota	Alveolata	Dinoflagellata	Dinophyceae				Dinophyceae	164.5	0	MMETSP1371	NA
k123_106495_4	k123_106495	1528	2727	-	1200	0	0	0.0729847	0.0818557	0	0.0343367	8.44372	4.07083	5.19438	4.87991	4.89004	4.2235	35128.Thaps261394	8.46e-77	245	COG0656@1|root,KOG1577@2759|Eukaryota	2759|Eukaryota	J	oxidoreductase activity	AKR1E2	GO:0003674,GO:0003824,GO:0005575,GO:0005622,GO:0005623,GO:0005634,GO:0005654,GO:0005737,GO:0005794,GO:0005829,GO:0007275,GO:0007399,GO:0007417,GO:0007420,GO:0008150,GO:0008152,GO:0012505,GO:0016319,GO:0016491,GO:0031974,GO:0031981,GO:0032501,GO:0032502,GO:0043226,GO:0043227,GO:0043229,GO:0043231,GO:0043233,GO:0044422,GO:0044424,GO:0044428,GO:0044444,GO:0044446,GO:0044464,GO:0048513,GO:0048731,GO:0048856,GO:0055114,GO:0060322,GO:0070013	1.1.1.188,1.1.1.2,1.1.1.21,1.1.1.213,1.1.1.263,1.1.1.357,1.1.1.372,1.1.1.51,2.1.1.215,2.1.1.216	ko:K00002,ko:K00011,ko:K00555,ko:K04119,ko:K13981,ko:K18107	ko00010,ko00040,ko00051,ko00052,ko00140,ko00561,ko00590,ko00790,ko00930,ko01100,ko01110,ko01120,ko01130,ko01220,ko04913,map00010,map00040,map00051,map00052,map00140,map00561,map00590,map00790,map00930,map01100,map01110,map01120,map01130,map01220,map04913	M00014,M00630	R00746,R01036,R01041,R01093,R01095,R01431,R01481,R01758,R01759,R01787,R01836,R01838,R02531,R02577,R02799,R04285,R05231,R08955,R08957,R08960,R10563,R11763,R11764	RC00087,RC00088,RC00099,RC00108,RC00127,RC00133,RC00144,RC00154,RC00205,RC00670	ko00000,ko00001,ko00002,ko01000,ko03016,ko04147	-	-	-	Aldo_ket_red	family	Eukaryota	Stramenopiles	Ochrophyta	Bacillariophyta	Bacillariophyta_X	Raphid-pennate		Raphid-pennate	585.5	0	MMETSP1432	NA
k123_1065_1	k123_1065	2	331	-	330	0	0	0	0	0	0.187291	0	0	0	0	0	0.373073	10036.XP_005066011.1	5.58e-67	225	COG5069@1|root,KOG1700@2759|Eukaryota,38ECY@33154|Opisthokonta,3BC2Z@33208|Metazoa,3CUP2@33213|Bilateria,4853U@7711|Chordata,48W9W@7742|Vertebrata,3JDU8@40674|Mammalia,35A17@314146|Euarchontoglires,4Q0BG@9989|Rodentia	33208|Metazoa	Z	Protein-methionine sulfoxide oxidase MICAL3	MICAL3	GO:0000166,GO:0003674,GO:0003779,GO:0003824,GO:0004497,GO:0005488,GO:0005515,GO:0005575,GO:0005622,GO:0005623,GO:0005634,GO:0005654,GO:0005737,GO:0005829,GO:0005856,GO:0005886,GO:0006996,GO:0007010,GO:0007015,GO:0008092,GO:0008150,GO:0008152,GO:0008154,GO:0009987,GO:0016020,GO:0016043,GO:0016491,GO:0016705,GO:0016709,GO:0022411,GO:0030029,GO:0030036,GO:0030042,GO:0031974,GO:0031981,GO:0032984,GO:0036094,GO:0043167,GO:0043168,GO:0043226,GO:0043227,GO:0043228,GO:0043229,GO:0043231,GO:0043232,GO:0043233,GO:0043624,GO:0043933,GO:0044422,GO:0044424,GO:0044428,GO:0044444,GO:0044446,GO:0044464,GO:0048037,GO:0050660,GO:0050662,GO:0051261,GO:0055114,GO:0070013,GO:0071840,GO:0071944,GO:0071949,GO:0097159,GO:0097435,GO:1901265,GO:1901363	1.14.13.225	ko:K19947	-	-	-	-	ko00000,ko01000,ko04131	-	-	-	LIM	order	Eukaryota	Amoebozoa	Discosea	Discosea_X	Discosea_XX			Discosea_XX	65.1	0	MMETSP0439	NA
k123_10650_1	k123_10650	2	1762	+	1761	0	0	0	0	0.340174	0.409466	0	0.0145999	0.0326231	0	0	0.372861	10090.ENSMUSP00000081132	0	1154	COG5422@1|root,KOG3521@2759|Eukaryota,38C98@33154|Opisthokonta,3BH1W@33208|Metazoa,3CZN7@33213|Bilateria,483U4@7711|Chordata,48VPS@7742|Vertebrata,3JF81@40674|Mammalia,35FJ3@314146|Euarchontoglires,4Q1GJ@9989|Rodentia	33208|Metazoa	T	endothelial cell chemotaxis	PLEKHG5	GO:0000902,GO:0001667,GO:0002009,GO:0002165,GO:0003674,GO:0005085,GO:0005088,GO:0005089,GO:0005488,GO:0005515,GO:0005575,GO:0005622,GO:0005623,GO:0005737,GO:0005829,GO:0005886,GO:0005911,GO:0006355,GO:0006357,GO:0006928,GO:0006935,GO:0007154,GO:0007165,GO:0007186,GO:0007264,GO:0007265,GO:0007266,GO:0007275,GO:0007399,GO:0007444,GO:0007478,GO:0007480,GO:0007552,GO:0007560,GO:0008150,GO:0009605,GO:0009653,GO:0009790,GO:0009791,GO:0009886,GO:0009887,GO:0009888,GO:0009889,GO:0009891,GO:0009893,GO:0009966,GO:0009967,GO:0009987,GO:0010171,GO:0010172,GO:0010468,GO:0010556,GO:0010557,GO:0010604,GO:0010628,GO:0010631,GO:0010646,GO:0010647,GO:0010721,GO:0010941,GO:0010942,GO:0010975,GO:0010977,GO:0016020,GO:0016043,GO:0016477,GO:0017016,GO:0017048,GO:0019219,GO:0019222,GO:0019899,GO:0022008,GO:0023051,GO:0023052,GO:0023056,GO:0030027,GO:0030054,GO:0030139,GO:0030154,GO:0030424,GO:0031252,GO:0031267,GO:0031323,GO:0031325,GO:0031326,GO:0031328,GO:0031344,GO:0031345,GO:0031410,GO:0031982,GO:0032501,GO:0032502,GO:0032989,GO:0035023,GO:0035025,GO:0035107,GO:0035114,GO:0035120,GO:0035218,GO:0035239,GO:0035295,GO:0035556,GO:0035767,GO:0040011,GO:0040012,GO:0042221,GO:0042330,GO:0042981,GO:0042995,GO:0043005,GO:0043065,GO:0043067,GO:0043068,GO:0043085,GO:0043087,GO:0043226,GO:0043227,GO:0043229,GO:0043542,GO:0043547,GO:0044093,GO:0044297,GO:0044424,GO:0044444,GO:0044464,GO:0045595,GO:0045596,GO:0045664,GO:0045665,GO:0045893,GO:0045935,GO:0045944,GO:0046578,GO:0046579,GO:0048513,GO:0048518,GO:0048519,GO:0048522,GO:0048523,GO:0048563,GO:0048569,GO:0048583,GO:0048584,GO:0048598,GO:0048699,GO:0048707,GO:0048729,GO:0048731,GO:0048736,GO:0048737,GO:0048856,GO:0048869,GO:0048870,GO:0050767,GO:0050768,GO:0050789,GO:0050790,GO:0050793,GO:0050794,GO:0050896,GO:0051020,GO:0051056,GO:0051057,GO:0051093,GO:0051128,GO:0051129,GO:0051171,GO:0051173,GO:0051179,GO:0051239,GO:0051241,GO:0051252,GO:0051254,GO:0051336,GO:0051345,GO:0051674,GO:0051716,GO:0051960,GO:0051961,GO:0060255,GO:0060284,GO:0060326,GO:0060429,GO:0060562,GO:0065007,GO:0065009,GO:0070887,GO:0071840,GO:0071944,GO:0080090,GO:0090130,GO:0090132,GO:0090630,GO:0097458,GO:0097708,GO:0098772,GO:0120025,GO:0120035,GO:1902531,GO:1902533,GO:1902680,GO:1903506,GO:1903508,GO:2000026,GO:2000112,GO:2001141	-	ko:K19464	ko05200,map05200	-	-	-	ko00000,ko00001	-	-	-	RhoGEF	division	Eukaryota	Amoebozoa	Lobosa					Lobosa	85.9	1	MMETSP0447	NA
k123_106503_1	k123_106503	3	179	-	177	0	0	0.329874	0.332973	0	0	7.42305	7.26285	5.68002	6.22922	6.9669	4.86892	159749.K0SLL2	1.1e-28	113	COG5240@1|root,KOG1078@2759|Eukaryota,2XBAC@2836|Bacillariophyta	2836|Bacillariophyta	U	The coatomer is a cytosolic protein complex that binds to dilysine motifs and reversibly associates with Golgi non- clathrin-coated vesicles, which further mediate biosynthetic protein transport from the ER, via the Golgi up to the trans Golgi network. Coatomer complex is required for budding from Golgi membranes, and is essential for the retrograde Golgi-to-ER transport of dilysine-tagged proteins	-	-	-	ko:K17267	-	-	-	-	ko00000,ko04131,ko04147	-	-	-	-	genus	Eukaryota	Stramenopiles	Ochrophyta	Bacillariophyta	Bacillariophyta_X	Raphid-pennate	Pseudo-nitzschia	Pseudo-nitzschia	121.7	1	MMETSP1423	NA
k123_106511_1	k123_106511	892	2226	-	1335	7.81745	11.6246	11.7213	16.3491	19.9433	17.2686	0	0.0770352	0	0.0734131	0.254814	0.0307401	159749.K0SU06	2.7e-61	218	COG0457@1|root,COG2110@1|root,KOG1150@1|root,KOG0548@2759|Eukaryota,KOG1150@2759|Eukaryota,KOG2633@2759|Eukaryota,2XG7T@2836|Bacillariophyta	2836|Bacillariophyta	BKO	Macro domain	-	-	-	-	-	-	-	-	-	-	-	-	DnaJ,TPR_11,TPR_8	family	Eukaryota	Alveolata	Dinoflagellata	Dinophyceae	Peridiniales	Kryptoperidiniaceae		Kryptoperidiniaceae	310.5	0	MMETSP0118	NA
k123_106515_2	k123_106515	280	678	-	399	170.52	173.677	231.649	186.606	178.719	163.68	0.334875	0.128875	0	0.982521	3.25044	0.154278	2850.Phatr47473	2.82e-59	187	2E0D1@1|root,2S7TN@2759|Eukaryota,2XCGQ@2836|Bacillariophyta	2836|Bacillariophyta	-	-	-	-	-	-	-	-	-	-	-	-	-	-	-	genus	Eukaryota	Alveolata	Dinoflagellata	Dinophyceae	Peridiniales	Kryptoperidiniaceae	Kryptoperidinium	Kryptoperidinium	217.6	0	MMETSP0118;MMETSP0121;MMETSP0119	NA
k123_106518_2	k123_106518	190	1029	-	840	0	0	0	0	0.607499	1.39799	0	0	0.034196	0	0	1.70992	4155.Migut.J00718.1.p	5.15e-145	414	COG0450@1|root,KOG0852@2759|Eukaryota,37MJ8@33090|Viridiplantae,3GB77@35493|Streptophyta,44DPG@71274|asterids	35493|Streptophyta	O	C-terminal domain of 1-Cys peroxiredoxin	-	GO:0003674,GO:0003824,GO:0004601,GO:0005575,GO:0005576,GO:0005622,GO:0005623,GO:0005737,GO:0006950,GO:0006952,GO:0008150,GO:0008152,GO:0009056,GO:0009266,GO:0009409,GO:0009507,GO:0009526,GO:0009532,GO:0009536,GO:0009570,GO:0009579,GO:0009605,GO:0009607,GO:0009617,GO:0009628,GO:0009636,GO:0009941,GO:0009987,GO:0010319,GO:0016209,GO:0016491,GO:0016684,GO:0016999,GO:0017001,GO:0017144,GO:0031967,GO:0031975,GO:0042221,GO:0042737,GO:0042742,GO:0042743,GO:0042744,GO:0043207,GO:0043226,GO:0043227,GO:0043229,GO:0043231,GO:0044237,GO:0044248,GO:0044422,GO:0044424,GO:0044434,GO:0044435,GO:0044444,GO:0044446,GO:0044464,GO:0048046,GO:0050896,GO:0051186,GO:0051187,GO:0051704,GO:0051707,GO:0051716,GO:0051920,GO:0055114,GO:0070887,GO:0072593,GO:0097237,GO:0098542,GO:0098754,GO:0098869,GO:1990748	1.11.1.15	ko:K03386	ko04214,map04214	-	-	-	ko00000,ko00001,ko01000,ko04147	-	-	-	1-cysPrx_C,AhpC-TSA	family	Eukaryota	Archaeplastida	Chlorophyta	Pyramimonadales	Pyramimonadales_X	Pyramimonadales_XX		Pyramimonadales_XX	329.3	0	MMETSP0058	NA
k123_106519_1	k123_106519	18	227	+	210	1.58695	2.10015	1.5292	1.40324	2.74695	1.47157	0	0	0	0	0	0	2850.Phatr47402	1.98e-18	84	KOG1944@1|root,KOG1944@2759|Eukaryota	2759|Eukaryota	C	Belongs to the peroxisomal membrane protein PXMP2 4 family	SYM1	GO:0005575,GO:0005622,GO:0005623,GO:0005737,GO:0005739,GO:0005740,GO:0005743,GO:0006066,GO:0006067,GO:0008150,GO:0008152,GO:0009987,GO:0016020,GO:0016021,GO:0016999,GO:0017144,GO:0019866,GO:0031090,GO:0031224,GO:0031966,GO:0031967,GO:0031975,GO:0034308,GO:0043226,GO:0043227,GO:0043229,GO:0043231,GO:0044237,GO:0044281,GO:0044422,GO:0044424,GO:0044425,GO:0044429,GO:0044444,GO:0044446,GO:0044464,GO:0071704,GO:1901615	-	ko:K13347,ko:K13348,ko:K13349	ko04146,map04146	-	-	-	ko00000,ko00001	-	-	-	-	family	Eukaryota	Stramenopiles	Ochrophyta	Bacillariophyta	Bacillariophyta_X	Raphid-pennate		Raphid-pennate	110.2	0	MMETSP0017	NA
k123_106522_3	k123_106522	535	828	+	294	0.238639	0	0.794392	0.467747	0	0	0.302982	0.612155	0	0.0833388	0.216949	0	3712.Bo9g018650.1	7.63e-16	79	28IUF@1|root,2QR5Z@2759|Eukaryota,37STI@33090|Viridiplantae,3GB85@35493|Streptophyta	35493|Streptophyta	S	Ribosomal protein-like protein	-	-	-	-	-	-	-	-	-	-	-	-	Plant_tran	class	Eukaryota	Stramenopiles	Ochrophyta	Bacillariophyta				Bacillariophyta	77.8	0	MMETSP0014	NA
k123_106527_1	k123_106527	3	821	+	819	0.535409	0.807752	15.0782	10.9621	0.297993	0.779807	368.243	185.875	226.29	740.763	630.744	618.227	2850.Phatr13358	1.26e-100	298	COG0723@1|root,KOG1671@2759|Eukaryota,2XCDQ@2836|Bacillariophyta	2836|Bacillariophyta	C	Cytochrome b6-f complex iron-sulfur subunit	-	-	1.10.9.1	ko:K02636	ko00195,ko01100,map00195,map01100	M00162	R03817,R08409	RC01002	ko00000,ko00001,ko00002,ko00194,ko01000	-	-	-	CytB6-F_Fe-S,Rieske	family	Eukaryota	Stramenopiles	Ochrophyta	Bacillariophyta	Bacillariophyta_X	Raphid-pennate		Raphid-pennate	339.3	0	MMETSP0736	NA
k123_106527_2	k123_106527	1275	3032	-	1758	0.039909	0.0627179	0.63104	0.592267	0.0504822	0	33.8978	15.3122	27.1071	24.5295	24.3208	23.7871	2850.Phatr46656	1.42e-79	267	COG1208@1|root,KOG1462@2759|Eukaryota,2XDAJ@2836|Bacillariophyta	2836|Bacillariophyta	JM	translation initiation factor activity	-	-	-	ko:K03241	ko03013,map03013	-	-	-	ko00000,ko00001,ko03012	-	-	-	NTP_transferase	family	Eukaryota	Stramenopiles	Ochrophyta	Bacillariophyta	Bacillariophyta_X	Raphid-pennate		Raphid-pennate	706.8	0	MMETSP1061	NA
k123_106528_2	k123_106528	898	3321	-	2424	7.89445	9.27915	5.76892	18.373	18.8186	27.0954	0.0551217	0	0	0.0202159	0.140337	0.0677196	2850.Phatr49258	3.19e-65	244	KOG4197@1|root,KOG4197@2759|Eukaryota,2XBPJ@2836|Bacillariophyta	2836|Bacillariophyta	S	PPR repeat	-	-	-	-	-	-	-	-	-	-	-	-	PPR,PPR_2	family	Eukaryota	Stramenopiles	Ochrophyta	Bacillariophyta	Bacillariophyta_X	Raphid-pennate		Raphid-pennate	256.1	0	MMETSP0908	NA
k123_106536_1	k123_106536	2	907	-	906	0	0.121698	0	0	0.391822	0.545749	0	0.028378	0.0634099	0	0	0.226479	10029.XP_007607290.1	1.85e-205	598	KOG1410@1|root,KOG1410@2759|Eukaryota,38G8K@33154|Opisthokonta,3BDFG@33208|Metazoa,3CS9Q@33213|Bilateria,486VN@7711|Chordata,490VP@7742|Vertebrata,3J2DV@40674|Mammalia,35GBX@314146|Euarchontoglires,4PXRR@9989|Rodentia	33208|Metazoa	UY	Importin-beta N-terminal domain	XPO7	GO:0003674,GO:0005049,GO:0005488,GO:0005515,GO:0005575,GO:0005622,GO:0005623,GO:0005634,GO:0005635,GO:0005643,GO:0005737,GO:0006611,GO:0006810,GO:0006886,GO:0006913,GO:0008104,GO:0008150,GO:0008536,GO:0012505,GO:0015031,GO:0015833,GO:0017016,GO:0019899,GO:0031267,GO:0031967,GO:0031975,GO:0032991,GO:0033036,GO:0034613,GO:0042886,GO:0043226,GO:0043227,GO:0043229,GO:0043231,GO:0044422,GO:0044424,GO:0044428,GO:0044446,GO:0044464,GO:0045184,GO:0046907,GO:0051020,GO:0051168,GO:0051169,GO:0051179,GO:0051234,GO:0051641,GO:0051649,GO:0070727,GO:0071702,GO:0071705,GO:0140104,GO:0140142	-	ko:K18460	-	-	-	-	ko00000	-	-	-	IBN_N	class	Eukaryota	Archaeplastida	Chlorophyta	Palmophyllophyceae				Palmophyllophyceae	250	0	MMETSP0941	NA
k123_10654_1	k123_10654	2	1492	-	1491	0	0	0	0.0263519	0.223209	0.51125	0.0149357	0	0.0385308	0.032866	0.0570383	0.275238	10090.ENSMUSP00000134205	0	964	COG0055@1|root,KOG1246@2759|Eukaryota,38V05@33154|Opisthokonta,3BFR7@33208|Metazoa,3D27C@33213|Bilateria,48797@7711|Chordata,4935F@7742|Vertebrata,3JCEQ@40674|Mammalia,35AQA@314146|Euarchontoglires,4Q3R0@9989|Rodentia	33208|Metazoa	K	Protein Jumonji isoform X1	JARID2	GO:0000122,GO:0000228,GO:0000785,GO:0000790,GO:0000791,GO:0000976,GO:0000977,GO:0000981,GO:0001012,GO:0001067,GO:0001227,GO:0001889,GO:0002376,GO:0002520,GO:0003674,GO:0003676,GO:0003677,GO:0003682,GO:0003690,GO:0003700,GO:0005488,GO:0005515,GO:0005575,GO:0005622,GO:0005623,GO:0005634,GO:0005654,GO:0005694,GO:0005700,GO:0005719,GO:0005737,GO:0005739,GO:0006355,GO:0006357,GO:0007275,GO:0007399,GO:0007417,GO:0008134,GO:0008150,GO:0008285,GO:0009889,GO:0009890,GO:0009892,GO:0009893,GO:0009987,GO:0010033,GO:0010468,GO:0010556,GO:0010558,GO:0010604,GO:0010605,GO:0010611,GO:0010614,GO:0010629,GO:0010638,GO:0010639,GO:0014741,GO:0014743,GO:0016202,GO:0019219,GO:0019222,GO:0030154,GO:0031056,GO:0031057,GO:0031058,GO:0031060,GO:0031061,GO:0031062,GO:0031323,GO:0031324,GO:0031325,GO:0031326,GO:0031327,GO:0031399,GO:0031400,GO:0031401,GO:0031519,GO:0031974,GO:0031981,GO:0032268,GO:0032269,GO:0032270,GO:0032501,GO:0032502,GO:0032991,GO:0033043,GO:0033044,GO:0034097,GO:0034708,GO:0035097,GO:0035098,GO:0040008,GO:0040029,GO:0042127,GO:0042221,GO:0043226,GO:0043227,GO:0043228,GO:0043229,GO:0043231,GO:0043232,GO:0043233,GO:0043502,GO:0043565,GO:0044057,GO:0044212,GO:0044422,GO:0044424,GO:0044427,GO:0044428,GO:0044444,GO:0044446,GO:0044451,GO:0044454,GO:0044464,GO:0045814,GO:0045843,GO:0045892,GO:0045926,GO:0045934,GO:0046620,GO:0046621,GO:0048513,GO:0048518,GO:0048519,GO:0048522,GO:0048523,GO:0048534,GO:0048536,GO:0048538,GO:0048583,GO:0048634,GO:0048635,GO:0048638,GO:0048640,GO:0048731,GO:0048732,GO:0048856,GO:0048863,GO:0048869,GO:0050789,GO:0050793,GO:0050794,GO:0050896,GO:0051093,GO:0051128,GO:0051129,GO:0051130,GO:0051171,GO:0051172,GO:0051173,GO:0051239,GO:0051241,GO:0051246,GO:0051247,GO:0051248,GO:0051252,GO:0051253,GO:0051570,GO:0051574,GO:0051716,GO:0055021,GO:0055022,GO:0055024,GO:0055026,GO:0060043,GO:0060044,GO:0060255,GO:0060420,GO:0061008,GO:0061085,GO:0061117,GO:0065007,GO:0070013,GO:0070887,GO:0071310,GO:0071345,GO:0080090,GO:0090257,GO:0097159,GO:0140110,GO:1901363,GO:1901861,GO:1901862,GO:1902275,GO:1902494,GO:1902679,GO:1903506,GO:1903507,GO:1905268,GO:1905269,GO:1990234,GO:1990823,GO:1990830,GO:1990837,GO:2000026,GO:2000112,GO:2000113,GO:2001141,GO:2001251,GO:2001252	-	ko:K11478	ko04550,map04550	-	-	-	ko00000,ko00001,ko03036	-	-	-	ARID,JmjN	class	Eukaryota	Opisthokonta	Choanoflagellida	Choanoflagellatea				Choanoflagellatea	165.2	0	MMETSP0106	NA
k123_106541_1	k123_106541	3	254	-	252	1.18325	0.218766	2.43282	1.01345	0	0	0.972067	2.7547	0	0.875058	0.337477	0	2850.Phatr32292	1.24e-28	114	COG3268@1|root,KOG2733@2759|Eukaryota,2XEWJ@2836|Bacillariophyta	2836|Bacillariophyta	S	oxidoreductase activity	-	-	-	-	-	-	-	-	-	-	-	-	Sacchrp_dh_NADP	family	Eukaryota	Stramenopiles	Ochrophyta	Bacillariophyta	Bacillariophyta_X	Araphid-pennate		Araphid-pennate	112.1	0	MMETSP1394	NA
k123_106542_2	k123_106542	418	2886	-	2469	11.0753	12.8724	9.57758	21.4675	24.0381	25.7921	0	0	0	0.0595422	0.223891	0.0831066	2850.Phatr42513	1.63e-134	441	2C1F7@1|root,2SI2H@2759|Eukaryota,2XAH4@2836|Bacillariophyta	2836|Bacillariophyta	-	-	-	-	-	-	-	-	-	-	-	-	-	-	SLAC1	order	Eukaryota	Stramenopiles	Ochrophyta	Bacillariophyta	Bacillariophyta_X			Bacillariophyta_X	628.6	0	MMETSP0009	NA
k123_106559_1	k123_106559	662	2008	-	1347	0.0260431	0	0.325099	0.510459	0.0329427	0	14.8461	17.7893	18.1262	16.6073	19.0986	16.5279	2850.Phatr41130	1.96e-58	201	COG0398@1|root,KOG3140@2759|Eukaryota,2XFW1@2836|Bacillariophyta	2836|Bacillariophyta	S	SNARE associated Golgi protein	-	-	-	-	-	-	-	-	-	-	-	-	SNARE_assoc	order	Eukaryota	Stramenopiles	Ochrophyta	Bacillariophyta	Bacillariophyta_X			Bacillariophyta_X	369.4	0	MMETSP1423	NA
k123_10656_1	k123_10656	77	670	-	594	0.236229	0	0.688071	0	0	0.346835	0.0749803	0	0	0	0.035793	0	4641.GSMUA_Achr11P15170_001	3.92e-112	325	COG0049@1|root,KOG3291@2759|Eukaryota,37Q1Y@33090|Viridiplantae,3GAH1@35493|Streptophyta,3KV51@4447|Liliopsida	35493|Streptophyta	J	Belongs to the universal ribosomal protein uS7 family	-	-	-	ko:K02989	ko03010,map03010	M00177	-	-	br01610,ko00000,ko00001,ko00002,ko03011	-	-	-	Ribosomal_S7	genus	Eukaryota	Archaeplastida	Chlorophyta	Pyramimonadales	Pyramimonadales_X	Pyramimonadales_XX	Pterosperma	Pterosperma	334.3	0	MMETSP1438	NA
k123_106561_1	k123_106561	1	603	+	603	0.0581758	0	0.193658	0.260635	0	0.0683317	31.7234	15.9038	24.2469	23.2014	21.8957	25.5892	2850.Phatr49568	1.75e-40	152	COG0814@1|root,KOG1304@2759|Eukaryota,2XBNG@2836|Bacillariophyta	2836|Bacillariophyta	E	Transmembrane amino acid transporter protein	-	-	-	ko:K14209	ko04138,map04138	-	-	-	ko00000,ko00001,ko02000,ko04131	2.A.18.8	-	-	Aa_trans	genus	Eukaryota	Stramenopiles	Ochrophyta	Bacillariophyta	Bacillariophyta_X	Raphid-pennate	Pseudo-nitzschia	Pseudo-nitzschia	334.7	0	MMETSP0852;MMETSP0850	NA
k123_106562_1	k123_106562	476	1279	+	804	0	0.102853	1.88816	0.830775	0.137978	0.102498	58.0272	38.8216	59.1643	60.7664	59.2876	57.0909	2850.Phatr25521	1.41e-100	301	COG1028@1|root,KOG0725@2759|Eukaryota,2XG2N@2836|Bacillariophyta	2836|Bacillariophyta	Q	KR domain	-	-	-	-	-	-	-	-	-	-	-	-	adh_short_C2	genus	Eukaryota	Stramenopiles	Ochrophyta	Bacillariophyta	Bacillariophyta_X	Raphid-pennate	Pseudo-nitzschia	Pseudo-nitzschia	439.9	0	MMETSP0327	NA
k123_106563_1	k123_106563	1	345	+	345	0	0	0	0	0.06431	0.716592	0	0	0	0	0	0	10029.XP_007609845.1	1.22e-64	218	COG4354@1|root,KOG1077@2759|Eukaryota,38EKD@33154|Opisthokonta,3BH1Z@33208|Metazoa,3CTJR@33213|Bilateria,4822X@7711|Chordata,491I0@7742|Vertebrata,3J1UQ@40674|Mammalia,35E9U@314146|Euarchontoglires	33208|Metazoa	U	clathrin adaptor activity	AP2A2	GO:0000003,GO:0000278,GO:0000281,GO:0000323,GO:0000910,GO:0001775,GO:0002064,GO:0002065,GO:0002066,GO:0002252,GO:0002263,GO:0002274,GO:0002275,GO:0002283,GO:0002366,GO:0002376,GO:0002443,GO:0002444,GO:0002446,GO:0002478,GO:0002495,GO:0002504,GO:0002682,GO:0003006,GO:0003674,GO:0005215,GO:0005488,GO:0005515,GO:0005543,GO:0005575,GO:0005622,GO:0005623,GO:0005737,GO:0005764,GO:0005765,GO:0005768,GO:0005773,GO:0005774,GO:0005829,GO:0005886,GO:0005905,GO:0006807,GO:0006810,GO:0006886,GO:0006887,GO:0006897,GO:0006898,GO:0006955,GO:0007049,GO:0007154,GO:0007165,GO:0007166,GO:0007167,GO:0007169,GO:0007267,GO:0007275,GO:0007276,GO:0007281,GO:0007292,GO:0008021,GO:0008022,GO:0008104,GO:0008150,GO:0008152,GO:0008289,GO:0008356,GO:0008565,GO:0009056,GO:0009057,GO:0009790,GO:0009792,GO:0009888,GO:0009987,GO:0010008,GO:0010324,GO:0012505,GO:0012506,GO:0015031,GO:0015833,GO:0016020,GO:0016032,GO:0016043,GO:0016055,GO:0016192,GO:0019538,GO:0019882,GO:0019884,GO:0019886,GO:0019899,GO:0019900,GO:0019901,GO:0019904,GO:0019953,GO:0022402,GO:0022412,GO:0022414,GO:0022603,GO:0022607,GO:0023052,GO:0030100,GO:0030117,GO:0030118,GO:0030119,GO:0030120,GO:0030122,GO:0030125,GO:0030128,GO:0030131,GO:0030132,GO:0030133,GO:0030135,GO:0030136,GO:0030139,GO:0030141,GO:0030154,GO:0030163,GO:0030659,GO:0030662,GO:0030665,GO:0030666,GO:0030667,GO:0030669,GO:0030707,GO:0030855,GO:0031090,GO:0031410,GO:0031982,GO:0032501,GO:0032502,GO:0032504,GO:0032506,GO:0032794,GO:0032799,GO:0032801,GO:0032802,GO:0032879,GO:0032940,GO:0032991,GO:0033036,GO:0034381,GO:0034383,GO:0034613,GO:0034622,GO:0035091,GO:0035567,GO:0036019,GO:0036020,GO:0036062,GO:0036090,GO:0036230,GO:0036465,GO:0042119,GO:0042734,GO:0042886,GO:0043112,GO:0043167,GO:0043168,GO:0043170,GO:0043226,GO:0043227,GO:0043229,GO:0043231,GO:0043299,GO:0043312,GO:0043933,GO:0044085,GO:0044237,GO:0044238,GO:0044248,GO:0044257,GO:0044260,GO:0044265,GO:0044267,GO:0044403,GO:0044419,GO:0044422,GO:0044424,GO:0044425,GO:0044433,GO:0044437,GO:0044440,GO:0044444,GO:0044446,GO:0044456,GO:0044459,GO:0044464,GO:0044703,GO:0044877,GO:0045055,GO:0045184,GO:0045202,GO:0045321,GO:0045334,GO:0045595,GO:0045807,GO:0046903,GO:0046907,GO:0048002,GO:0048013,GO:0048268,GO:0048468,GO:0048475,GO:0048477,GO:0048488,GO:0048489,GO:0048518,GO:0048522,GO:0048609,GO:0048856,GO:0048869,GO:0050690,GO:0050789,GO:0050793,GO:0050794,GO:0050896,GO:0051049,GO:0051050,GO:0051128,GO:0051130,GO:0051179,GO:0051234,GO:0051239,GO:0051301,GO:0051640,GO:0051641,GO:0051648,GO:0051649,GO:0051650,GO:0051656,GO:0051704,GO:0051716,GO:0060071,GO:0060429,GO:0060627,GO:0061024,GO:0061640,GO:0065003,GO:0065007,GO:0070382,GO:0070727,GO:0070820,GO:0071702,GO:0071704,GO:0071705,GO:0071840,GO:0071944,GO:0072583,GO:0090175,GO:0097006,GO:0097060,GO:0097458,GO:0097479,GO:0097480,GO:0097708,GO:0097718,GO:0098588,GO:0098590,GO:0098657,GO:0098793,GO:0098796,GO:0098797,GO:0098805,GO:0098852,GO:0099003,GO:0099024,GO:0099503,GO:0099504,GO:0101002,GO:0101003,GO:0198738,GO:1901532,GO:1901564,GO:1901565,GO:1901575,GO:1902036,GO:1902410,GO:1903047,GO:1903706,GO:1905114,GO:1905330,GO:1990386,GO:2000026,GO:2000027,GO:2000736	-	ko:K11824	ko04144,ko04721,ko04961,ko05016,map04144,map04721,map04961,map05016	-	-	-	ko00000,ko00001,ko04131,ko04147	-	-	-	-	class	Eukaryota	Hacrobia	Cryptophyta	Cryptophyceae				Cryptophyceae	95.5	0	MMETSP0114	NA
k123_106567_1	k123_106567	2	526	+	525	0	0	0	0	0.253565	0.117726	0	0	0	0	0	0.0781677	4155.Migut.J00001.1.p	2.36e-91	280	28K8E@1|root,2QSP4@2759|Eukaryota,37SP7@33090|Viridiplantae,3GA9I@35493|Streptophyta,44FUZ@71274|asterids	35493|Streptophyta	-	-	-	-	-	-	-	-	-	-	-	-	-	-	-	class	Eukaryota	Archaeplastida	Chlorophyta	Nephroselmidophyceae				Nephroselmidophyceae	130.2	0	MMETSP0034	NA
k123_10657_1	k123_10657	2	976	+	975	0.431754	0.0565426	0.419194	0.0402982	0	0	0.0913607	0.791092	0	0.100519	0	0	2850.Phatr46770	4.73e-105	320	COG2226@1|root,2QPQG@2759|Eukaryota,2XFQD@2836|Bacillariophyta	2836|Bacillariophyta	H	ubiE/COQ5 methyltransferase family	-	-	-	-	-	-	-	-	-	-	-	-	Methyltransf_11	order	Eukaryota	Stramenopiles	Ochrophyta	Bacillariophyta	Bacillariophyta_X			Bacillariophyta_X	371.3	0	MMETSP0154;MMETSP0152	NA
k123_106573_1	k123_106573	1	387	+	387	0	0	0	0	0.229322	0.212941	0	0	0	0	0	0.0530207	27679.XP_003938230.2	5.08e-83	271	KOG1633@1|root,KOG1633@2759|Eukaryota,38CF1@33154|Opisthokonta,3B9VC@33208|Metazoa,3CXF7@33213|Bilateria,4824J@7711|Chordata,48WHY@7742|Vertebrata,3J4RK@40674|Mammalia,35CZT@314146|Euarchontoglires,4M5TK@9443|Primates	33208|Metazoa	K	Cupin-like domain	PHF2	GO:0000775,GO:0000776,GO:0001889,GO:0003674,GO:0003824,GO:0005488,GO:0005506,GO:0005515,GO:0005575,GO:0005622,GO:0005623,GO:0005634,GO:0005654,GO:0005694,GO:0005730,GO:0006325,GO:0006355,GO:0006464,GO:0006482,GO:0006807,GO:0006996,GO:0007275,GO:0008150,GO:0008152,GO:0008214,GO:0008270,GO:0009889,GO:0009891,GO:0009893,GO:0009987,GO:0010468,GO:0010556,GO:0010557,GO:0010604,GO:0010628,GO:0010639,GO:0016043,GO:0016569,GO:0016570,GO:0016577,GO:0019219,GO:0019222,GO:0019538,GO:0031323,GO:0031325,GO:0031326,GO:0031328,GO:0031935,GO:0031936,GO:0031974,GO:0031981,GO:0032451,GO:0032452,GO:0032454,GO:0032501,GO:0032502,GO:0032991,GO:0033043,GO:0033044,GO:0033169,GO:0035064,GO:0036211,GO:0040012,GO:0040029,GO:0042393,GO:0043167,GO:0043169,GO:0043170,GO:0043226,GO:0043227,GO:0043228,GO:0043229,GO:0043231,GO:0043232,GO:0043233,GO:0043412,GO:0044237,GO:0044238,GO:0044260,GO:0044267,GO:0044422,GO:0044424,GO:0044427,GO:0044428,GO:0044446,GO:0044464,GO:0045815,GO:0045893,GO:0045935,GO:0046872,GO:0046914,GO:0048513,GO:0048518,GO:0048519,GO:0048522,GO:0048523,GO:0048731,GO:0048732,GO:0048856,GO:0050789,GO:0050794,GO:0051128,GO:0051129,GO:0051171,GO:0051173,GO:0051252,GO:0051254,GO:0051276,GO:0060255,GO:0060968,GO:0060969,GO:0061008,GO:0061187,GO:0061188,GO:0065007,GO:0070013,GO:0070076,GO:0070988,GO:0071557,GO:0071558,GO:0071704,GO:0071840,GO:0080090,GO:0098687,GO:0140030,GO:0140034,GO:0140096,GO:1901564,GO:1902275,GO:1902680,GO:1903506,GO:1903508,GO:1905268,GO:2000112,GO:2001141,GO:2001251	1.14.11.27	ko:K11445,ko:K19414,ko:K19415	-	-	-	-	ko00000,ko01000,ko03036	-	-	-	-	class	Eukaryota	Stramenopiles	Ochrophyta	Bacillariophyta				Bacillariophyta	87.8	0	MMETSP0698;MMETSP0696;MMETSP0697	NA
k123_106574_2	k123_106574	1277	4033	-	2757	59.0838	94.1813	69.3686	38.7848	36.439	33.7239	0.21001	0.0559532	0	0.373256	1.07963	0.0595402	2850.Phatr36891	1.43e-177	545	2D13V@1|root,2SGKQ@2759|Eukaryota,2XBGG@2836|Bacillariophyta	2836|Bacillariophyta	-	-	-	-	-	-	-	-	-	-	-	-	-	-	R3H	order	Eukaryota	Alveolata	Dinoflagellata	Dinophyceae	Peridiniales			Peridiniales	812.4	0	MMETSP0119	NA
k123_106574_3	k123_106574	4656	6335	-	1680	8.69691	10.8125	7.62864	13.4828	33.0559	15.4392	0.0265109	0	0	0.0875058	0.126554	0.0244274	2850.Phatr11160	1.61e-187	540	COG0531@1|root,KOG1287@2759|Eukaryota,2XEIE@2836|Bacillariophyta	2836|Bacillariophyta	E	Amino acid permease	-	-	-	-	-	-	-	-	-	-	-	-	AA_permease_2	family	Eukaryota	Stramenopiles	Ochrophyta	Bacillariophyta	Bacillariophyta_X	Raphid-pennate		Raphid-pennate	853.2	0	MMETSP1065	NA
k123_106576_1	k123_106576	2	349	-	348	0	0	0	0	0.5738	0.118402	0	0	0	0	0	0	3847.GLYMA15G18760.3	5.27e-69	219	COG0513@1|root,KOG0327@2759|Eukaryota,37IKR@33090|Viridiplantae,3G9MA@35493|Streptophyta,4JJE1@91835|fabids	35493|Streptophyta	A	Belongs to the DEAD box helicase family	-	-	-	ko:K03257	ko03013,map03013	M00428	-	-	ko00000,ko00001,ko00002,ko03012,ko03019,ko04147	-	-	-	-	family	Eukaryota	Archaeplastida	Chlorophyta	Pyramimonadales	Pyramimonadales_X	Pyramimonadales_XX		Pyramimonadales_XX	177.2	0	MMETSP1445	NA
k123_106578_1	k123_106578	3	1481	+	1479	0	0.0745491	0.493473	0	0.660058	1.23974	0.0301138	0.278139	0.0388434	0.0331327	0	0.693679	9606.ENSP00000378294	0	874	COG0197@1|root,KOG2160@2759|Eukaryota,38GMP@33154|Opisthokonta,3BAAC@33208|Metazoa,3D0RU@33213|Bilateria,4862Z@7711|Chordata,495M4@7742|Vertebrata,3J5YR@40674|Mammalia,35H4X@314146|Euarchontoglires,4MKUF@9443|Primates,4MXWS@9604|Hominidae	33208|Metazoa	O	Nucleotide exchange factor	SIL1	GO:0003674,GO:0005488,GO:0005515,GO:0005575,GO:0005622,GO:0005623,GO:0005737,GO:0005783,GO:0006457,GO:0006605,GO:0006612,GO:0006613,GO:0006614,GO:0006616,GO:0006810,GO:0006886,GO:0008104,GO:0008150,GO:0009987,GO:0012505,GO:0015031,GO:0015833,GO:0033036,GO:0033365,GO:0034613,GO:0042886,GO:0043226,GO:0043227,GO:0043229,GO:0043231,GO:0044424,GO:0044444,GO:0044464,GO:0045047,GO:0045184,GO:0046907,GO:0051082,GO:0051179,GO:0051234,GO:0051641,GO:0051649,GO:0055085,GO:0065002,GO:0070727,GO:0070972,GO:0071702,GO:0071705,GO:0071806,GO:0072594,GO:0072599,GO:0072657,GO:0090150	-	ko:K14001	ko04141,map04141	-	-	-	ko00000,ko00001,ko03029	-	-	-	-	division	Eukaryota	Opisthokonta	Choanoflagellida					Choanoflagellida	84	0	MMETSP0106;MMETSP0105	NA
k123_106583_1	k123_106583	192	2345	-	2154	0.16286	0.20475	5.39423	6.83119	0.103003	0.306065	122.491	409.315	403.559	166.563	183.986	148.949	2850.Phatr42779	6.36e-43	171	2D4V6@1|root,2SWE4@2759|Eukaryota	2759|Eukaryota	S	Glycolipid transfer protein (GLTP)	-	-	-	-	-	-	-	-	-	-	-	-	GLTP	family	Eukaryota	Stramenopiles	Ochrophyta	Bacillariophyta	Bacillariophyta_X	Raphid-pennate		Raphid-pennate	798.9	0	MMETSP0327	NA
k123_106583_3	k123_106583	4058	5563	+	1506	0.139761	0.402669	1.5508	2.11325	0.0294647	0.300959	39.5699	73.1537	65.0406	85.4791	101.604	95.4012	35128.Thaps3448	1.32e-75	245	COG0194@1|root,KOG0707@2759|Eukaryota,2XCBY@2836|Bacillariophyta	2836|Bacillariophyta	F	Guanylate kinase homologues.	-	-	2.7.4.8	ko:K00942	ko00230,ko01100,map00230,map01100	M00050	R00332,R02090	RC00002	ko00000,ko00001,ko00002,ko01000	-	-	-	Guanylate_kin	order	Eukaryota	Stramenopiles	Ochrophyta	Bacillariophyta	Bacillariophyta_X			Bacillariophyta_X	389.8	0	MMETSP0329	NA
k123_106586_1	k123_106586	2	442	+	441	0	0	0	0	1.00621	0.560599	0	0	0.260541	0	0	1.07015	4155.Migut.N02215.1.p	1.49e-80	240	COG2163@1|root,KOG3421@2759|Eukaryota,37TPZ@33090|Viridiplantae,3GHYC@35493|Streptophyta,44JBV@71274|asterids	35493|Streptophyta	J	Ribosomal protein L14	-	GO:0003674,GO:0003676,GO:0003723,GO:0003729,GO:0003735,GO:0005198,GO:0005488,GO:0005575,GO:0005622,GO:0005623,GO:0005634,GO:0005730,GO:0005737,GO:0005773,GO:0005774,GO:0005783,GO:0005829,GO:0005840,GO:0005844,GO:0005911,GO:0006412,GO:0006518,GO:0006807,GO:0008150,GO:0008152,GO:0009058,GO:0009059,GO:0009506,GO:0009507,GO:0009536,GO:0009987,GO:0010467,GO:0012505,GO:0015934,GO:0016020,GO:0019538,GO:0022613,GO:0022625,GO:0022626,GO:0030054,GO:0031090,GO:0031974,GO:0031981,GO:0032991,GO:0034641,GO:0034645,GO:0042254,GO:0042273,GO:0042788,GO:0043043,GO:0043170,GO:0043226,GO:0043227,GO:0043228,GO:0043229,GO:0043231,GO:0043232,GO:0043233,GO:0043603,GO:0043604,GO:0044085,GO:0044237,GO:0044238,GO:0044249,GO:0044260,GO:0044267,GO:0044271,GO:0044391,GO:0044422,GO:0044424,GO:0044428,GO:0044437,GO:0044444,GO:0044445,GO:0044446,GO:0044464,GO:0055044,GO:0070013,GO:0071704,GO:0071840,GO:0097159,GO:0098588,GO:0098805,GO:1901363,GO:1901564,GO:1901566,GO:1901576,GO:1990904	-	ko:K02875	ko03010,map03010	M00177,M00179	-	-	br01610,ko00000,ko00001,ko00002,ko03011	-	-	-	Ribosomal_L14e	order	Eukaryota	Archaeplastida	Chlorophyta	Pyramimonadales	Pyramimonadales_X			Pyramimonadales_X	170.6	0	MMETSP0058;MMETSP0059	NA
k123_106590_2	k123_106590	2106	3077	-	972	7.2542	1.02091	12.3143	9.661	0	0	3.82608	9.3637	0.354626	2.79802	3.56538	0	35128.Thaps42515	1.1e-181	517	COG0513@1|root,KOG0331@2759|Eukaryota,2XB8B@2836|Bacillariophyta	2836|Bacillariophyta	A	Belongs to the DEAD box helicase family	-	-	3.6.4.13	ko:K12823	ko03040,ko05202,ko05205,map03040,map05202,map05205	-	-	-	ko00000,ko00001,ko01000,ko03009,ko03041	-	-	-	DEAD,Helicase_C	species	Eukaryota	Stramenopiles	Ochrophyta	Bacillariophyta	Bacillariophyta_X	Araphid-pennate	Synedropsis	Synedropsis recta cf	584.3	0	MMETSP1176	NA
k123_106590_3	k123_106590	4053	4556	-	504	2.57532	0	0.637168	0.701621	0	0	0.530218	0.765193	0	0.486143	0.295292	0	35128.Thaps42515	3.87e-66	216	COG0513@1|root,KOG0331@2759|Eukaryota,2XB8B@2836|Bacillariophyta	2836|Bacillariophyta	A	Belongs to the DEAD box helicase family	-	-	3.6.4.13	ko:K12823	ko03040,ko05202,ko05205,map03040,map05202,map05205	-	-	-	ko00000,ko00001,ko01000,ko03009,ko03041	-	-	-	DEAD	genus	Eukaryota	Stramenopiles	Ochrophyta	Bacillariophyta	Bacillariophyta_X	Araphid-pennate	Synedropsis	Synedropsis	235.3	0	MMETSP1176	NA
k123_106591_2	k123_106591	527	1639	+	1113	4.83808	3.09575	2.59676	4.74807	5.36234	5.66416	0	0.0462003	0	0.132084	0.0764099	0	2850.Phatr54197	8.19e-39	149	2EE3V@1|root,2SJK2@2759|Eukaryota,2XABX@2836|Bacillariophyta	2836|Bacillariophyta	S	Tic22-like family	-	-	-	-	-	-	-	-	-	-	-	-	-	class	Eukaryota	Stramenopiles	Ochrophyta	Bacillariophyta				Bacillariophyta	239.6	0	MMETSP0017	NA
k123_106594_1	k123_106594	2	460	-	459	0	0	0	0	0	0.628384	0	0	0	0	0	0	10116.ENSRNOP00000015077	1.01e-108	328	COG0529@1|root,KOG4238@2759|Eukaryota,38GMU@33154|Opisthokonta,3BDIX@33208|Metazoa,3CVIK@33213|Bilateria,485PB@7711|Chordata,493E8@7742|Vertebrata,3J2A4@40674|Mammalia,35CEK@314146|Euarchontoglires,4Q2P8@9989|Rodentia	33208|Metazoa	F	3'-phosphoadenosine 5'-phosphosulfate synthase 1	PAPSS1	GO:0000103,GO:0001501,GO:0003674,GO:0003824,GO:0004020,GO:0004779,GO:0004781,GO:0005488,GO:0005515,GO:0005575,GO:0005622,GO:0005623,GO:0005634,GO:0005737,GO:0005829,GO:0006082,GO:0006139,GO:0006163,GO:0006164,GO:0006725,GO:0006753,GO:0006790,GO:0006793,GO:0006796,GO:0006807,GO:0007275,GO:0008150,GO:0008152,GO:0009058,GO:0009117,GO:0009150,GO:0009152,GO:0009165,GO:0009259,GO:0009260,GO:0009336,GO:0009987,GO:0016301,GO:0016310,GO:0016740,GO:0016772,GO:0016773,GO:0016779,GO:0018130,GO:0019438,GO:0019637,GO:0019693,GO:0032501,GO:0032502,GO:0032991,GO:0033865,GO:0033866,GO:0033875,GO:0034030,GO:0034032,GO:0034033,GO:0034035,GO:0034036,GO:0034641,GO:0034654,GO:0042802,GO:0042803,GO:0043226,GO:0043227,GO:0043229,GO:0043231,GO:0043436,GO:0044237,GO:0044238,GO:0044249,GO:0044271,GO:0044272,GO:0044281,GO:0044424,GO:0044444,GO:0044464,GO:0046390,GO:0046483,GO:0046983,GO:0048731,GO:0048856,GO:0050427,GO:0050428,GO:0055086,GO:0061695,GO:0070566,GO:0071704,GO:0072521,GO:0072522,GO:0090407,GO:1901135,GO:1901137,GO:1901293,GO:1901360,GO:1901362,GO:1901564,GO:1901566,GO:1901576,GO:1902494,GO:1902503,GO:1990234	2.7.1.25,2.7.7.4	ko:K13811	ko00230,ko00261,ko00450,ko00920,ko01100,ko01120,ko01130,map00230,map00261,map00450,map00920,map01100,map01120,map01130	M00176	R00509,R00529,R04928,R04929	RC00002,RC00078,RC02809,RC02889	ko00000,ko00001,ko00002,ko01000	-	-	-	ATP-sulfurylase	family	Eukaryota	Opisthokonta	Choanoflagellida	Choanoflagellatea	Acanthoecida	Acanthoecida_X		Acanthoecida_X	247.7	0	MMETSP0106;MMETSP0105	NA
k123_106597_3	k123_106597	1667	2272	-	606	0.897261	0	1.10802	0.129672	0	0	0.146991	0.381839	0	0.121295	0.105253	0	35128.Thaps9085	7.64e-70	218	2E4IC@1|root,2SBEI@2759|Eukaryota,2XDYB@2836|Bacillariophyta	2836|Bacillariophyta	-	-	-	-	-	-	-	-	-	-	-	-	-	-	-	order	Eukaryota	Stramenopiles	Ochrophyta	Bacillariophyta	Bacillariophyta_X			Bacillariophyta_X	259.2	0	MMETSP1361	NA
k123_106600_2	k123_106600	94	1890	+	1797	0.185453	0.18407	0.422394	0	0.172853	0.252223	0.0247848	0.171689	0	0.0272695	0.0236628	0	44689.DDB0266489	3.43e-103	340	COG5409@1|root,KOG1162@2759|Eukaryota	2759|Eukaryota	T	phosphate ion transport	-	GO:0005575,GO:0005622,GO:0005623,GO:0005737,GO:0005794,GO:0005886,GO:0012505,GO:0016020,GO:0043226,GO:0043227,GO:0043229,GO:0043231,GO:0044424,GO:0044444,GO:0044464,GO:0071944	-	-	-	-	-	-	-	-	-	-	EXS,SPX	class	Eukaryota	Amoebozoa	Discosea	Discosea_X				Discosea_X	381.3	0	MMETSP0439	NA
k123_106604_1	k123_106604	1	291	+	291	0.0602749	0.473617	0.100323	0.540079	0.304975	0	0	0	0	0	0	0	159749.K0T6C5	2.44e-39	145	COG2801@1|root,KOG0017@2759|Eukaryota,2XF4I@2836|Bacillariophyta	159749.K0T6C5|-	L	Reverse transcriptase (RNA-dependent DNA polymerase)	-	-	-	-	-	-	-	-	-	-	-	-	-	genus	Eukaryota	Stramenopiles	Ochrophyta	Bacillariophyta	Bacillariophyta_X	Raphid-pennate	Licomophora	Licomophora	168.7	0	MMETSP1360	NA
k123_106606_1	k123_106606	707	1156	-	450	0	0.306272	0.259501	0.261938	0	0.0457822	13.6584	5.59917	13.341	16.8789	14.4103	16.7344	2850.Phatr43921	8.18e-17	84	2ENZQ@1|root,2SSA8@2759|Eukaryota,2XD0D@2836|Bacillariophyta	2836|Bacillariophyta	-	-	-	-	-	-	-	-	-	-	-	-	-	-	-	order	Eukaryota	Stramenopiles	Ochrophyta	Bacillariophyta	Bacillariophyta_X			Bacillariophyta_X	155.2	0	MMETSP1432	NA
k123_106608_1	k123_106608	48	812	-	765	0.275137	0.0720641	0.534267	0.333843	0	0	0.14555	0.336085	0	0.128113	0.25013	0	2850.Phatr49391	2.78e-56	195	COG0814@1|root,KOG1305@2759|Eukaryota,2XG97@2836|Bacillariophyta	2836|Bacillariophyta	E	Transmembrane amino acid transporter protein	-	-	-	-	-	-	-	-	-	-	-	-	Aa_trans	class	Eukaryota	Stramenopiles	Ochrophyta	Bacillariophyta				Bacillariophyta	265	0	MMETSP0713	NA
k123_106609_1	k123_106609	205	681	-	477	0.625115	0.462298	1.53008	0.70015	0.093027	0	0	0	0	0	0	0	159749.K0SPK0	9.61e-38	144	COG2801@1|root,2QT1S@2759|Eukaryota	2759|Eukaryota	L	transposition	-	-	-	-	-	-	-	-	-	-	-	-	-	family	Eukaryota	Stramenopiles	Ochrophyta	Bacillariophyta	Bacillariophyta_X	Raphid-pennate		Raphid-pennate	240.7	0	MMETSP0744	NA
k123_106614_1	k123_106614	55	777	-	723	0.43668	3.01189	1.73629	0.570613	0	0	3.0493	0.640095	0	4.8461	2.85245	0	2850.Phatr13034	7.06e-82	254	KOG3767@1|root,KOG3767@2759|Eukaryota,2XDAH@2836|Bacillariophyta	2836|Bacillariophyta	S	Tricarboxylate carrier	-	-	-	-	-	-	-	-	-	-	-	-	Mtc	family	Eukaryota	Stramenopiles	Ochrophyta	Bacillariophyta	Bacillariophyta_X	Araphid-pennate		Araphid-pennate	303.9	0	MMETSP1394	NA
k123_106617_2	k123_106617	154	1119	+	966	10.3134	10.9288	5.74207	13.7274	15.9397	12.4337	0.0461059	0	0	0.101456	0.220094	0	2850.Phatr47529	6.12e-71	234	COG3663@1|root,2SC77@2759|Eukaryota	2759|Eukaryota	L	G/U mismatch-specific uracil-DNA glycosylase activity	-	-	-	-	-	-	-	-	-	-	-	-	-	order	Eukaryota	Stramenopiles	Ochrophyta	Bacillariophyta	Bacillariophyta_X			Bacillariophyta_X	286.2	0	MMETSP0707	NA
k123_106617_5	k123_106617	3120	3425	-	306	21.839	26.4836	21.4661	37.3005	52.4221	45.5803	0	0.168042	0	0	0	0	35128.Thaps22365	1.41e-19	87.4	COG0596@1|root,2S8ER@2759|Eukaryota,2XCYU@2836|Bacillariophyta	2836|Bacillariophyta	S	alpha/beta hydrolase fold	-	-	-	-	-	-	-	-	-	-	-	-	-	family	Eukaryota	Stramenopiles	Ochrophyta	Bacillariophyta	Bacillariophyta_X	Araphid-pennate		Araphid-pennate	114.4	0	MMETSP1176	NA
k123_106617_6	k123_106617	3563	4906	-	1344	8.05222	8.28576	3.60579	9.0626	7.11501	7.64911	0	0	0	0.0364607	0.0790961	0	35128.Thaps25050	1.2e-29	129	COG5347@1|root,KOG0704@2759|Eukaryota,2XDJ1@2836|Bacillariophyta	2836|Bacillariophyta	TUZ	Alpha/beta hydrolase family	-	-	-	-	-	-	-	-	-	-	-	-	Abhydrolase_5	class	Eukaryota	Stramenopiles	Ochrophyta	Bacillariophyta				Bacillariophyta	251.1	0	MMETSP0747	NA
k123_106622_1	k123_106622	105	1505	+	1401	0.413148	0.0393498	0.812678	0.588941	0	0	0.302009	0.623952	0	0.209864	0.182107	0	2850.Phatr47675	7.95e-124	376	COG5184@1|root,KOG1426@2759|Eukaryota	2759|Eukaryota	DZ	guanyl-nucleotide exchange factor activity	-	-	-	ko:K11493	-	-	-	-	ko00000,ko03019,ko03036	-	-	-	RCC1	family	Eukaryota	Stramenopiles	Ochrophyta	Bacillariophyta	Bacillariophyta_X	Araphid-pennate		Araphid-pennate	765.4	0	MMETSP1176	NA
k123_106622_2	k123_106622	1842	2036	-	195	25.8153	2.68577	34.7332	20.8543	0	0	10.3923	37.0495	1.32575	11.1828	13.5198	0	34740.HMEL009946-PA	4.57e-35	123	COG1143@1|root,KOG3256@2759|Eukaryota,38HK4@33154|Opisthokonta,3BBQ9@33208|Metazoa,3CU2A@33213|Bilateria,41WQY@6656|Arthropoda,3SJMM@50557|Insecta,443HR@7088|Lepidoptera	33208|Metazoa	C	4Fe-4S dicluster domain	NDUFS8	GO:0003674,GO:0003824,GO:0003954,GO:0005575,GO:0005622,GO:0005623,GO:0005737,GO:0005739,GO:0005740,GO:0005743,GO:0005746,GO:0005747,GO:0005759,GO:0006091,GO:0006119,GO:0006120,GO:0006139,GO:0006163,GO:0006725,GO:0006753,GO:0006793,GO:0006796,GO:0006807,GO:0006950,GO:0006979,GO:0006996,GO:0007005,GO:0008137,GO:0008150,GO:0008152,GO:0009117,GO:0009123,GO:0009126,GO:0009141,GO:0009144,GO:0009150,GO:0009161,GO:0009167,GO:0009199,GO:0009205,GO:0009259,GO:0009987,GO:0010257,GO:0015980,GO:0016020,GO:0016043,GO:0016310,GO:0016491,GO:0016651,GO:0016655,GO:0017144,GO:0019637,GO:0019693,GO:0019866,GO:0022607,GO:0022900,GO:0022904,GO:0030964,GO:0031090,GO:0031966,GO:0031967,GO:0031974,GO:0031975,GO:0032981,GO:0032991,GO:0033108,GO:0034622,GO:0034641,GO:0042221,GO:0042493,GO:0042773,GO:0042775,GO:0043226,GO:0043227,GO:0043229,GO:0043231,GO:0043233,GO:0043933,GO:0044085,GO:0044237,GO:0044238,GO:0044281,GO:0044422,GO:0044424,GO:0044425,GO:0044429,GO:0044444,GO:0044446,GO:0044455,GO:0044464,GO:0045271,GO:0045333,GO:0046034,GO:0046483,GO:0050136,GO:0050896,GO:0055086,GO:0055114,GO:0065003,GO:0070013,GO:0070469,GO:0071704,GO:0071840,GO:0072521,GO:0098796,GO:0098798,GO:0098800,GO:0098803,GO:1901135,GO:1901360,GO:1901564,GO:1902494,GO:1990204	1.6.5.3,1.6.99.3	ko:K03941	ko00190,ko01100,ko04714,ko04723,ko04932,ko05010,ko05012,ko05016,map00190,map01100,map04714,map04723,map04932,map05010,map05012,map05016	M00143	R11945	RC00061	ko00000,ko00001,ko00002,ko01000	3.D.1.6	-	-	Fer4	genus	Eukaryota	Alveolata	Dinoflagellata	Dinophyceae	Suessiales	Suessiaceae	Symbiodinium	Symbiodinium	121.3	0	MMETSP1377	NA
k123_106623_2	k123_106623	6451	7056	+	606	3.097	4.2302	4.04668	4.21436	4.10056	4.48757	0	0	0	0	0.0701685	0	159749.K0SZE7	1.94e-11	68.9	2F9BW@1|root,2TAHA@2759|Eukaryota,2XHEJ@2836|Bacillariophyta	2836|Bacillariophyta	-	-	-	-	-	-	-	-	-	-	-	-	-	-	-	class	Eukaryota	Stramenopiles	Ochrophyta	Bacillariophyta				Bacillariophyta	102.8	0	MMETSP1394	NA
k123_106623_4	k123_106623	11883	15815	-	3933	43.5668	54.6595	49.5101	16.4486	14.3908	17.2495	0.169864	0.052297	0	0.286569	0.600045	0.0104343	2903.EOD21703	5.64e-76	281	COG0494@1|root,COG1404@1|root,KOG2839@2759|Eukaryota,KOG3525@2759|Eukaryota,KOG3526@2759|Eukaryota	2759|Eukaryota	O	islet amyloid polypeptide processing	PCSK2	GO:0000287,GO:0000298,GO:0001505,GO:0001956,GO:0002165,GO:0003674,GO:0003676,GO:0003723,GO:0003824,GO:0004175,GO:0004252,GO:0004551,GO:0005488,GO:0005515,GO:0005575,GO:0005576,GO:0005615,GO:0005622,GO:0005623,GO:0005634,GO:0005737,GO:0005783,GO:0005788,GO:0005829,GO:0006066,GO:0006139,GO:0006163,GO:0006195,GO:0006508,GO:0006518,GO:0006629,GO:0006644,GO:0006650,GO:0006725,GO:0006753,GO:0006793,GO:0006796,GO:0006807,GO:0006937,GO:0006950,GO:0007154,GO:0007165,GO:0007267,GO:0007268,GO:0007274,GO:0007275,GO:0007399,GO:0007568,GO:0007610,GO:0007626,GO:0007631,GO:0008150,GO:0008152,GO:0008233,GO:0008236,GO:0008340,GO:0008345,GO:0008486,GO:0008582,GO:0009056,GO:0009058,GO:0009117,GO:0009123,GO:0009125,GO:0009126,GO:0009128,GO:0009150,GO:0009154,GO:0009158,GO:0009161,GO:0009166,GO:0009167,GO:0009169,GO:0009259,GO:0009261,GO:0009605,GO:0009612,GO:0009628,GO:0009791,GO:0009987,GO:0009991,GO:0010033,GO:0010243,GO:0010259,GO:0010467,GO:0010646,GO:0010647,GO:0010817,GO:0012505,GO:0014056,GO:0014057,GO:0014070,GO:0015959,GO:0015961,GO:0016020,GO:0016462,GO:0016485,GO:0016486,GO:0016540,GO:0016787,GO:0016817,GO:0016818,GO:0017171,GO:0018130,GO:0019438,GO:0019439,GO:0019538,GO:0019637,GO:0019693,GO:0019722,GO:0019751,GO:0019932,GO:0019935,GO:0023051,GO:0023052,GO:0023056,GO:0030070,GO:0030141,GO:0030424,GO:0030425,GO:0030515,GO:0030536,GO:0030537,GO:0031410,GO:0031667,GO:0031974,GO:0031982,GO:0031983,GO:0032222,GO:0032224,GO:0032386,GO:0032387,GO:0032501,GO:0032502,GO:0032879,GO:0033500,GO:0034230,GO:0034231,GO:0034404,GO:0034431,GO:0034432,GO:0034641,GO:0034654,GO:0034655,GO:0034774,GO:0035180,GO:0035187,GO:0035188,GO:0035556,GO:0036477,GO:0040008,GO:0040012,GO:0040017,GO:0042221,GO:0042445,GO:0042592,GO:0042593,GO:0042594,GO:0042995,GO:0043005,GO:0043025,GO:0043058,GO:0043059,GO:0043167,GO:0043169,GO:0043170,GO:0043204,GO:0043226,GO:0043227,GO:0043229,GO:0043231,GO:0043233,GO:0043269,GO:0043270,GO:0043603,GO:0043647,GO:0043900,GO:0043901,GO:0044057,GO:0044058,GO:0044087,GO:0044089,GO:0044237,GO:0044238,GO:0044248,GO:0044249,GO:0044255,GO:0044270,GO:0044271,GO:0044281,GO:0044282,GO:0044283,GO:0044297,GO:0044421,GO:0044422,GO:0044424,GO:0044432,GO:0044433,GO:0044444,GO:0044446,GO:0044463,GO:0044464,GO:0044877,GO:0045887,GO:0045927,GO:0046164,GO:0046174,GO:0046434,GO:0046483,GO:0046486,GO:0046488,GO:0046662,GO:0046700,GO:0046872,GO:0046883,GO:0046887,GO:0046928,GO:0048518,GO:0048519,GO:0048520,GO:0048521,GO:0048522,GO:0048580,GO:0048581,GO:0048583,GO:0048584,GO:0048638,GO:0048639,GO:0048731,GO:0048856,GO:0048878,GO:0050072,GO:0050789,GO:0050793,GO:0050794,GO:0050795,GO:0050803,GO:0050804,GO:0050806,GO:0050807,GO:0050896,GO:0051046,GO:0051047,GO:0051049,GO:0051050,GO:0051051,GO:0051093,GO:0051094,GO:0051128,GO:0051130,GO:0051239,GO:0051240,GO:0051241,GO:0051588,GO:0051590,GO:0051604,GO:0051716,GO:0051952,GO:0051954,GO:0051960,GO:0051962,GO:0051963,GO:0051965,GO:0052840,GO:0052841,GO:0052842,GO:0055086,GO:0055088,GO:0060205,GO:0060259,GO:0060341,GO:0060359,GO:0060456,GO:0061062,GO:0061064,GO:0061065,GO:0061067,GO:0061094,GO:0061096,GO:0061837,GO:0065007,GO:0065008,GO:0070011,GO:0070013,GO:0071543,GO:0071544,GO:0071545,GO:0071684,GO:0071704,GO:0071867,GO:0072521,GO:0072523,GO:0090257,GO:0090325,GO:0090326,GO:0090472,GO:0090474,GO:0097159,GO:0097447,GO:0097458,GO:0097708,GO:0098770,GO:0098916,GO:0099177,GO:0099503,GO:0099536,GO:0099537,GO:0120025,GO:0120038,GO:0140096,GO:1900073,GO:1901046,GO:1901135,GO:1901136,GO:1901142,GO:1901292,GO:1901360,GO:1901361,GO:1901362,GO:1901363,GO:1901564,GO:1901565,GO:1901575,GO:1901576,GO:1901615,GO:1901616,GO:1901698,GO:1901700,GO:1901906,GO:1901907,GO:1901908,GO:1901909,GO:1901910,GO:1901911,GO:1902435,GO:1902436,GO:1903530,GO:1903532,GO:1903649,GO:1903650,GO:1903998,GO:1904014,GO:1904396,GO:1904398,GO:1904809,GO:1904810,GO:1905850,GO:1905852,GO:1905909,GO:1905910,GO:1905952,GO:1905954,GO:2000026,GO:2000241,GO:2000242,GO:2000243,GO:2001023,GO:2001025	3.4.21.61,3.4.21.94,3.6.1.52	ko:K01341,ko:K01360,ko:K02947,ko:K07766,ko:K08673	ko03010,map03010	M00177	-	-	br01610,ko00000,ko00001,ko00002,ko01000,ko01002,ko03011,ko03110	-	-	-	P_proprotein,Peptidase_S8	class	Eukaryota	Stramenopiles	Ochrophyta	Bacillariophyta				Bacillariophyta	557.4	0	MMETSP0744	NA
k123_106630_1	k123_106630	268	1839	+	1572	0	0.175347	1.31855	1.08724	0.0564553	0.131056	78.1546	34.019	65.3249	51.4347	41.8458	40.1635	35128.Thaps11993	3.37e-225	636	COG0626@1|root,KOG0053@2759|Eukaryota,2XE66@2836|Bacillariophyta	2836|Bacillariophyta	E	Cys/Met metabolism PLP-dependent enzyme	-	-	-	-	-	-	-	-	-	-	-	-	Cys_Met_Meta_PP	genus	Eukaryota	Stramenopiles	Ochrophyta	Bacillariophyta	Bacillariophyta_X	Raphid-pennate	Pseudo-nitzschia	Pseudo-nitzschia	948.7	0	MMETSP1423	NA
k123_106632_2	k123_106632	516	1493	-	978	0.484233	0	0.626863	0.180786	0	0	0.182161	0.289177	0	0.150317	0.130436	0	35128.Thaps11996	1.99e-62	221	COG1524@1|root,KOG2126@2759|Eukaryota,2XB5N@2836|Bacillariophyta	2836|Bacillariophyta	T	Type I phosphodiesterase / nucleotide pyrophosphatase	-	-	-	ko:K05288	ko00563,ko01100,map00563,map01100	-	R05923,R08107	RC00017	ko00000,ko00001	-	-	-	-	class	Eukaryota	Stramenopiles	Ochrophyta	Bacillariophyta				Bacillariophyta	242.3	0	MMETSP0329	NA
k123_106633_1	k123_106633	202	432	+	231	0.303723	0	0.252761	0.255135	0	0	0.0964033	0.111301	0	0	0	0	35128.Thaps23327	1.56e-12	68.6	KOG2458@1|root,KOG2458@2759|Eukaryota,2XEEC@2836|Bacillariophyta	2836|Bacillariophyta	S	Glycosyl transferase family 90	-	-	-	-	-	-	-	-	-	-	-	-	-	genus	Eukaryota	Stramenopiles	Ochrophyta	Bacillariophyta	Bacillariophyta_X	Araphid-pennate	Synedropsis	Synedropsis	140.2	0	MMETSP1176	NA
k123_106635_2	k123_106635	1177	3114	-	1938	0	0.0284464	0.0602557	0	0.125932	0.669725	0	0.053066	0.0444655	0	0	0.169404	9593.ENSGGOP00000024179	0	1212	KOG2210@1|root,KOG2210@2759|Eukaryota,38CEM@33154|Opisthokonta,3B9SG@33208|Metazoa,3CT6Y@33213|Bilateria,4824V@7711|Chordata,494F6@7742|Vertebrata,3J2MU@40674|Mammalia,3598E@314146|Euarchontoglires,4M9ZD@9443|Primates,4MZPP@9604|Hominidae	33208|Metazoa	T	Oxysterol-binding protein	OSBPL8	GO:0001786,GO:0001932,GO:0001934,GO:0003674,GO:0005215,GO:0005319,GO:0005488,GO:0005496,GO:0005543,GO:0005548,GO:0005575,GO:0005622,GO:0005623,GO:0005634,GO:0005635,GO:0005737,GO:0005783,GO:0005829,GO:0005938,GO:0006575,GO:0006629,GO:0006644,GO:0006650,GO:0006658,GO:0006793,GO:0006796,GO:0006807,GO:0006810,GO:0006811,GO:0006820,GO:0006869,GO:0008104,GO:0008150,GO:0008152,GO:0008289,GO:0009893,GO:0009966,GO:0009967,GO:0009987,GO:0010562,GO:0010604,GO:0010646,GO:0010647,GO:0010827,GO:0010828,GO:0010876,GO:0010883,GO:0010888,GO:0010889,GO:0010891,GO:0012505,GO:0015485,GO:0015711,GO:0015748,GO:0015914,GO:0016020,GO:0019220,GO:0019222,GO:0019637,GO:0023051,GO:0023056,GO:0030154,GO:0030334,GO:0030336,GO:0031090,GO:0031323,GO:0031325,GO:0031399,GO:0031401,GO:0031965,GO:0031967,GO:0031975,GO:0031984,GO:0032147,GO:0032148,GO:0032268,GO:0032270,GO:0032502,GO:0032541,GO:0032879,GO:0032934,GO:0033036,GO:0033365,GO:0033674,GO:0034504,GO:0034613,GO:0034762,GO:0034764,GO:0035091,GO:0036094,GO:0036150,GO:0040012,GO:0040013,GO:0042325,GO:0042327,GO:0043085,GO:0043167,GO:0043168,GO:0043178,GO:0043226,GO:0043227,GO:0043229,GO:0043231,GO:0043549,GO:0044093,GO:0044237,GO:0044238,GO:0044255,GO:0044422,GO:0044424,GO:0044428,GO:0044432,GO:0044444,GO:0044446,GO:0044448,GO:0044464,GO:0045444,GO:0045859,GO:0045860,GO:0045937,GO:0046324,GO:0046326,GO:0046486,GO:0046626,GO:0046628,GO:0048518,GO:0048519,GO:0048522,GO:0048523,GO:0048583,GO:0048584,GO:0048869,GO:0050789,GO:0050790,GO:0050794,GO:0051049,GO:0051050,GO:0051171,GO:0051173,GO:0051174,GO:0051179,GO:0051234,GO:0051246,GO:0051247,GO:0051270,GO:0051271,GO:0051338,GO:0051347,GO:0051641,GO:0051896,GO:0051897,GO:0060255,GO:0065007,GO:0065008,GO:0065009,GO:0070273,GO:0070727,GO:0071702,GO:0071704,GO:0071782,GO:0071944,GO:0072341,GO:0080090,GO:0090204,GO:0090435,GO:0097159,GO:0098827,GO:0099568,GO:1900076,GO:1900078,GO:1901564,GO:1901981,GO:1902531,GO:1902533,GO:1905952,GO:1905953,GO:2000145,GO:2000146,GO:2001273,GO:2001275	-	ko:K20464,ko:K22285	ko04979,map04979	-	-	-	ko00000,ko00001,ko02000,ko04131	2.D.1.1	-	-	Oxysterol_BP	class	Eukaryota	Amoebozoa	Conosa	Variosea				Variosea	367.1	0	MMETSP0413	NA
k123_106639_1	k123_106639	2	349	-	348	0	0	0	0	0.382533	0.177604	0	0	0	0	0	0.294814	225117.XP_009355621.1	4.71e-52	182	COG0326@1|root,KOG0019@2759|Eukaryota,37P7C@33090|Viridiplantae,3G942@35493|Streptophyta,4JFRP@91835|fabids	35493|Streptophyta	O	Heat shock protein	-	GO:0000166,GO:0001101,GO:0003674,GO:0005488,GO:0005515,GO:0005524,GO:0005575,GO:0005622,GO:0005623,GO:0005737,GO:0005739,GO:0005773,GO:0005774,GO:0005783,GO:0005788,GO:0006605,GO:0006810,GO:0006886,GO:0006950,GO:0006970,GO:0007275,GO:0008104,GO:0008144,GO:0008150,GO:0009266,GO:0009314,GO:0009408,GO:0009414,GO:0009415,GO:0009416,GO:0009507,GO:0009526,GO:0009532,GO:0009536,GO:0009570,GO:0009628,GO:0009639,GO:0009640,GO:0009651,GO:0009704,GO:0009791,GO:0009941,GO:0010035,GO:0010157,GO:0012505,GO:0015031,GO:0015833,GO:0016020,GO:0017038,GO:0017076,GO:0030554,GO:0031090,GO:0031967,GO:0031974,GO:0031975,GO:0032501,GO:0032502,GO:0032553,GO:0032555,GO:0032559,GO:0033036,GO:0033365,GO:0034613,GO:0035639,GO:0036094,GO:0042221,GO:0042802,GO:0042803,GO:0042886,GO:0043167,GO:0043168,GO:0043226,GO:0043227,GO:0043229,GO:0043231,GO:0043233,GO:0044422,GO:0044424,GO:0044432,GO:0044434,GO:0044435,GO:0044437,GO:0044444,GO:0044446,GO:0044464,GO:0045036,GO:0045037,GO:0045184,GO:0046907,GO:0046983,GO:0048856,GO:0050896,GO:0051179,GO:0051234,GO:0051641,GO:0051649,GO:0055085,GO:0065002,GO:0070013,GO:0070727,GO:0071702,GO:0071705,GO:0071806,GO:0072594,GO:0072596,GO:0072598,GO:0097159,GO:0097367,GO:0098588,GO:0098805,GO:1901265,GO:1901363,GO:1901700	-	ko:K09487	ko04141,ko04151,ko04626,ko04657,ko04915,ko04918,ko05200,ko05215,ko05418,map04141,map04151,map04626,map04657,map04915,map04918,map05200,map05215,map05418	-	-	-	ko00000,ko00001,ko03110	-	-	-	HSP90	order	Eukaryota	Archaeplastida	Chlorophyta	Chloropicophyceae	Chloropicales			Chloropicales	95.1	0	MMETSP1446	NA
k123_10664_1	k123_10664	460	771	-	312	2.64224	0.883478	2.15211	1.44822	0	0	1.85576	1.97773	0	1.41355	0.681444	0	35128.Thaps32788	5.32e-34	119	COG5216@1|root,KOG2923@2759|Eukaryota,2XDBV@2836|Bacillariophyta	2836|Bacillariophyta	S	CSL zinc finger	-	-	-	ko:K15455	-	-	-	-	ko00000,ko03012,ko03016	-	-	-	zf-CSL	family	Eukaryota	Stramenopiles	Ochrophyta	Bacillariophyta	Bacillariophyta_X	Araphid-pennate		Araphid-pennate	137.5	0	MMETSP1176	NA
k123_106641_1	k123_106641	123	326	+	204	0	0	0.572429	0.770407	0	0.10099	32.4213	20.7953	23.9372	29.6662	32.1	35.2042	2850.Phatr17215	4.84e-12	66.2	COG2897@1|root,KOG1529@2759|Eukaryota,2XCE8@2836|Bacillariophyta	2836|Bacillariophyta	V	Rhodanese Homology Domain	-	-	2.8.1.1,2.8.1.2	ko:K01011	ko00270,ko00920,ko01100,ko01120,ko04122,map00270,map00920,map01100,map01120,map04122	-	R01931,R03105,R03106	RC00214	ko00000,ko00001,ko01000	-	-	-	-	genus	Eukaryota	Stramenopiles	Ochrophyta	Bacillariophyta	Bacillariophyta_X	Raphid-pennate	Pseudo-nitzschia	Pseudo-nitzschia	111.3	0	MMETSP1423	NA
k123_106643_1	k123_106643	521	4108	+	3588	0	0	0	0.0164259	0.327733	0.912965	0	0	0.0320231	0	0	1.05798	10090.ENSMUSP00000086398	0	2294	COG0474@1|root,KOG0204@2759|Eukaryota,38BS0@33154|Opisthokonta,3B93Y@33208|Metazoa,3CUIU@33213|Bilateria,481Y2@7711|Chordata,495XQ@7742|Vertebrata,3J5DG@40674|Mammalia,35N46@314146|Euarchontoglires,4Q3SG@9989|Rodentia	33208|Metazoa	P	This magnesium-dependent enzyme catalyzes the hydrolysis of ATP coupled with the transport of calcium	ATP2B2	GO:0000166,GO:0000820,GO:0000821,GO:0000902,GO:0000904,GO:0001101,GO:0001505,GO:0001654,GO:0001932,GO:0001934,GO:0002026,GO:0002064,GO:0002065,GO:0002066,GO:0002093,GO:0003008,GO:0003407,GO:0003674,GO:0003824,GO:0004857,GO:0005102,GO:0005215,GO:0005388,GO:0005488,GO:0005509,GO:0005515,GO:0005516,GO:0005524,GO:0005575,GO:0005622,GO:0005623,GO:0005634,GO:0005737,GO:0005783,GO:0005886,GO:0005887,GO:0005929,GO:0006139,GO:0006163,GO:0006355,GO:0006357,GO:0006521,GO:0006725,GO:0006753,GO:0006793,GO:0006796,GO:0006807,GO:0006810,GO:0006811,GO:0006812,GO:0006816,GO:0006873,GO:0006874,GO:0006875,GO:0006928,GO:0006950,GO:0006996,GO:0007275,GO:0007399,GO:0007417,GO:0007420,GO:0007423,GO:0007589,GO:0007595,GO:0007600,GO:0007605,GO:0007610,GO:0007626,GO:0008016,GO:0008022,GO:0008144,GO:0008150,GO:0008152,GO:0008277,GO:0008324,GO:0008361,GO:0008544,GO:0009117,GO:0009150,GO:0009187,GO:0009259,GO:0009415,GO:0009581,GO:0009582,GO:0009605,GO:0009612,GO:0009628,GO:0009653,GO:0009719,GO:0009790,GO:0009887,GO:0009888,GO:0009889,GO:0009890,GO:0009892,GO:0009893,GO:0009894,GO:0009895,GO:0009898,GO:0009913,GO:0009966,GO:0009968,GO:0009987,GO:0010033,GO:0010035,GO:0010243,GO:0010468,GO:0010556,GO:0010562,GO:0010564,GO:0010565,GO:0010604,GO:0010611,GO:0010612,GO:0010614,GO:0010616,GO:0010646,GO:0010648,GO:0010749,GO:0010751,GO:0010959,GO:0012505,GO:0014069,GO:0014070,GO:0014741,GO:0014743,GO:0014745,GO:0015075,GO:0015085,GO:0015318,GO:0015399,GO:0015405,GO:0015662,GO:0016020,GO:0016021,GO:0016043,GO:0016323,GO:0016324,GO:0016462,GO:0016787,GO:0016817,GO:0016818,GO:0016887,GO:0017076,GO:0017111,GO:0018958,GO:0019219,GO:0019220,GO:0019222,GO:0019637,GO:0019693,GO:0019725,GO:0019829,GO:0019899,GO:0019900,GO:0019901,GO:0019902,GO:0019903,GO:0019904,GO:0021533,GO:0021549,GO:0021575,GO:0021587,GO:0021680,GO:0021681,GO:0021683,GO:0021684,GO:0021692,GO:0021694,GO:0021695,GO:0021696,GO:0021697,GO:0021702,GO:0021707,GO:0021953,GO:0022008,GO:0022037,GO:0022804,GO:0022853,GO:0022857,GO:0022890,GO:0023051,GO:0023057,GO:0030001,GO:0030003,GO:0030016,GO:0030017,GO:0030018,GO:0030030,GO:0030154,GO:0030165,GO:0030182,GO:0030234,GO:0030235,GO:0030315,GO:0030317,GO:0030346,GO:0030425,GO:0030554,GO:0030855,GO:0030879,GO:0030899,GO:0030902,GO:0031175,GO:0031214,GO:0031224,GO:0031226,GO:0031252,GO:0031253,GO:0031256,GO:0031323,GO:0031324,GO:0031325,GO:0031326,GO:0031327,GO:0031329,GO:0031330,GO:0031399,GO:0031401,GO:0031514,GO:0031674,GO:0032268,GO:0032270,GO:0032279,GO:0032501,GO:0032502,GO:0032535,GO:0032553,GO:0032555,GO:0032559,GO:0032589,GO:0032590,GO:0032591,GO:0032768,GO:0032769,GO:0032809,GO:0032879,GO:0032989,GO:0033130,GO:0033135,GO:0033138,GO:0033238,GO:0033239,GO:0033241,GO:0033242,GO:0033674,GO:0034220,GO:0034641,GO:0035254,GO:0035315,GO:0035639,GO:0036094,GO:0036126,GO:0036477,GO:0036487,GO:0040011,GO:0042133,GO:0042221,GO:0042325,GO:0042327,GO:0042383,GO:0042428,GO:0042430,GO:0042471,GO:0042472,GO:0042490,GO:0042491,GO:0042592,GO:0042623,GO:0042625,GO:0042626,GO:0042995,GO:0043005,GO:0043010,GO:0043025,GO:0043085,GO:0043086,GO:0043167,GO:0043168,GO:0043169,GO:0043197,GO:0043226,GO:0043227,GO:0043228,GO:0043229,GO:0043231,GO:0043232,GO:0043269,GO:0043270,GO:0043292,GO:0043492,GO:0043502,GO:0043549,GO:0043583,GO:0043949,GO:0043951,GO:0044057,GO:0044092,GO:0044093,GO:0044237,GO:0044238,GO:0044281,GO:0044297,GO:0044298,GO:0044309,GO:0044422,GO:0044424,GO:0044425,GO:0044441,GO:0044444,GO:0044449,GO:0044456,GO:0044459,GO:0044463,GO:0044464,GO:0045019,GO:0045121,GO:0045177,GO:0045202,GO:0045211,GO:0045299,GO:0045428,GO:0045744,GO:0045763,GO:0045859,GO:0045860,GO:0045937,GO:0046068,GO:0046483,GO:0046872,GO:0046873,GO:0046903,GO:0048167,GO:0048468,GO:0048513,GO:0048518,GO:0048519,GO:0048522,GO:0048523,GO:0048562,GO:0048568,GO:0048583,GO:0048585,GO:0048598,GO:0048646,GO:0048666,GO:0048667,GO:0048699,GO:0048731,GO:0048732,GO:0048839,GO:0048840,GO:0048856,GO:0048869,GO:0048870,GO:0048878,GO:0050789,GO:0050790,GO:0050794,GO:0050801,GO:0050804,GO:0050808,GO:0050848,GO:0050849,GO:0050877,GO:0050878,GO:0050885,GO:0050896,GO:0050905,GO:0050906,GO:0050910,GO:0050954,GO:0050974,GO:0050982,GO:0050998,GO:0050999,GO:0051001,GO:0051049,GO:0051050,GO:0051171,GO:0051172,GO:0051173,GO:0051174,GO:0051179,GO:0051234,GO:0051239,GO:0051241,GO:0051246,GO:0051247,GO:0051252,GO:0051338,GO:0051341,GO:0051347,GO:0051354,GO:0051480,GO:0051599,GO:0051606,GO:0051674,GO:0051716,GO:0051726,GO:0051924,GO:0051928,GO:0055065,GO:0055074,GO:0055080,GO:0055082,GO:0055085,GO:0055086,GO:0060041,GO:0060088,GO:0060113,GO:0060117,GO:0060119,GO:0060122,GO:0060255,GO:0060322,GO:0060429,GO:0060563,GO:0062012,GO:0062014,GO:0065007,GO:0065008,GO:0065009,GO:0070588,GO:0070838,GO:0070884,GO:0070885,GO:0070887,GO:0071310,GO:0071407,GO:0071417,GO:0071495,GO:0071704,GO:0071840,GO:0071867,GO:0071868,GO:0071869,GO:0071870,GO:0071871,GO:0071872,GO:0071878,GO:0071900,GO:0071902,GO:0071944,GO:0072503,GO:0072507,GO:0072511,GO:0072521,GO:0080090,GO:0080134,GO:0090066,GO:0090102,GO:0090257,GO:0090596,GO:0090662,GO:0097060,GO:0097159,GO:0097164,GO:0097223,GO:0097228,GO:0097367,GO:0097447,GO:0097458,GO:0097722,GO:0097729,GO:0098552,GO:0098562,GO:0098589,GO:0098590,GO:0098655,GO:0098660,GO:0098662,GO:0098736,GO:0098771,GO:0098772,GO:0098794,GO:0098805,GO:0098839,GO:0098857,GO:0098984,GO:0099080,GO:0099081,GO:0099131,GO:0099132,GO:0099177,GO:0099512,GO:0099572,GO:0099634,GO:0106056,GO:0106057,GO:0106070,GO:0106072,GO:0120025,GO:0120036,GO:0120038,GO:0140192,GO:0140199,GO:1900081,GO:1900082,GO:1901135,GO:1901160,GO:1901265,GO:1901360,GO:1901363,GO:1901564,GO:1901615,GO:1901660,GO:1901698,GO:1901699,GO:1901700,GO:1901701,GO:1901987,GO:1902531,GO:1902532,GO:1902806,GO:1903242,GO:1903243,GO:1903248,GO:1903249,GO:1903426,GO:1903427,GO:1903506,GO:1903522,GO:1903779,GO:1904406,GO:1990034,GO:2000112,GO:2000282,GO:2000283,GO:2000377,GO:2000378,GO:2000479,GO:2000481,GO:2001141	3.6.3.8	ko:K05850	ko04020,ko04022,ko04024,ko04261,ko04925,ko04970,ko04972,map04020,map04022,map04024,map04261,map04925,map04970,map04972	-	-	-	ko00000,ko00001,ko01000	3.A.3.2	-	-	ATP_Ca_trans_C,Cation_ATPase,Cation_ATPase_C,Cation_ATPase_N,E1-E2_ATPase,Hydrolase_3	class	Eukaryota	Amoebozoa	Lobosa	Lobosa_X				Lobosa_X	954.9	0	MMETSP0447	NA
k123_106644_1	k123_106644	231	4673	+	4443	0.0394778	0.0868565	1.24187	1.43261	0.0499368	0.120561	76.9672	52.4337	67.5673	63.6888	57.8254	55.4148	2850.Phatr17408	0	1442	KOG1898@1|root,KOG1898@2759|Eukaryota,2XB4C@2836|Bacillariophyta	2836|Bacillariophyta	A	CPSF A subunit region	-	-	-	ko:K12830	ko03040,map03040	M00352	-	-	ko00000,ko00001,ko00002,ko03021,ko03036,ko03041	-	-	-	CPSF_A,MMS1_N	genus	Eukaryota	Stramenopiles	Ochrophyta	Bacillariophyta	Bacillariophyta_X	Raphid-pennate	Pseudo-nitzschia	Pseudo-nitzschia	2206	0	MMETSP0327	NA
k123_106647_1	k123_106647	491	1879	-	1389	77.5725	69.2189	30.6021	70.8309	58.9415	110.248	0.112228	0.0185101	0	0.299876	0.75003	0.132953	44056.XP_009034987.1	2.29e-108	336	COG2939@1|root,KOG1282@2759|Eukaryota	2759|Eukaryota	E	serine-type carboxypeptidase activity	-	-	-	ko:K16296	-	-	-	-	ko00000,ko01000,ko01002	-	-	-	Peptidase_S10	order	Eukaryota	Stramenopiles	Ochrophyta	Bacillariophyta	Bacillariophyta_X			Bacillariophyta_X	641	0	MMETSP0139;MMETSP0141;MMETSP0142;MMETSP0140	NA
k123_106649_1	k123_106649	1	1245	+	1245	0.479004	0	0.468978	0.26825	0	0	0.107321	0.351067	0	0.21648	0.0341543	0	2850.Phatr43960	3.05e-151	449	KOG2074@1|root,KOG2074@2759|Eukaryota,2XCSR@2836|Bacillariophyta	2836|Bacillariophyta	KL	BSD domain	-	-	-	ko:K03141	ko03022,ko03420,ko05203,map03022,map03420,map05203	M00290	-	-	ko00000,ko00001,ko00002,ko03021,ko03400	-	-	-	BSD	family	Eukaryota	Stramenopiles	Ochrophyta	Bacillariophyta	Bacillariophyta_X	Araphid-pennate		Araphid-pennate	595.5	0	MMETSP0156	NA
k123_106652_2	k123_106652	139	798	+	660	30.2432	28.7339	81.6102	77.8374	97.9923	81.2531	0.0337412	0	0	0.334113	0.579847	0.124358	159749.K0R3L1	2.2e-109	320	COG1412@1|root,KOG3165@2759|Eukaryota,2XBEW@2836|Bacillariophyta	2836|Bacillariophyta	S	Fcf1	-	-	-	ko:K14566	ko03008,map03008	-	-	-	ko00000,ko00001,ko03009	-	-	-	Fcf1	genus	Eukaryota	Stramenopiles	Ochrophyta	Bacillariophyta	Bacillariophyta_X	Raphid-pennate	Craspedostauros	Craspedostauros	363.6	0	MMETSP1442	NA
k123_106652_3	k123_106652	852	1364	-	513	22.8738	24.8242	16.2188	24.9301	45.7579	39.7181	0	0	0.0559935	0.0955229	0.621668	0.479977	2850.Phatr35448	1.02e-33	122	2CV54@1|root,2RRB0@2759|Eukaryota,2XGYK@2836|Bacillariophyta	2836|Bacillariophyta	S	Rab5-interacting protein (Rab5ip)	-	-	-	-	-	-	-	-	-	-	-	-	Rab5ip	family	Eukaryota	Alveolata	Dinoflagellata	Dinophyceae	Peridiniales	Kryptoperidiniaceae		Kryptoperidiniaceae	101.3	0	MMETSP0118	NA
k123_106654_1	k123_106654	291	1634	+	1344	0	0.246112	0.108608	0	1.25462	2.25334	0	0.0956492	0.0854901	0	0	1.0687	60711.ENSCSAP00000001024	2.78e-293	804	KOG0116@1|root,KOG0116@2759|Eukaryota,390RG@33154|Opisthokonta,3B9P4@33208|Metazoa,3CZ8D@33213|Bilateria,48D7A@7711|Chordata,499Q1@7742|Vertebrata,3JN7G@40674|Mammalia,35U3I@314146|Euarchontoglires,4MRPV@9443|Primates,36DAQ@314294|Cercopithecoidea	33208|Metazoa	A	GTPase activating protein (SH3 domain) binding protein 2	G3BP2	GO:0000003,GO:0000375,GO:0000377,GO:0000398,GO:0001654,GO:0001736,GO:0001738,GO:0001745,GO:0001751,GO:0001752,GO:0001754,GO:0002009,GO:0002064,GO:0002065,GO:0002066,GO:0003002,GO:0003006,GO:0003674,GO:0003676,GO:0003723,GO:0003729,GO:0005198,GO:0005488,GO:0005515,GO:0005575,GO:0005622,GO:0005623,GO:0005737,GO:0005829,GO:0006139,GO:0006355,GO:0006396,GO:0006397,GO:0006725,GO:0006807,GO:0007154,GO:0007163,GO:0007164,GO:0007165,GO:0007253,GO:0007264,GO:0007265,GO:0007275,GO:0007276,GO:0007281,GO:0007292,GO:0007389,GO:0007399,GO:0007423,GO:0008069,GO:0008104,GO:0008150,GO:0008152,GO:0008380,GO:0009653,GO:0009798,GO:0009887,GO:0009888,GO:0009889,GO:0009893,GO:0009950,GO:0009953,GO:0009987,GO:0010467,GO:0010468,GO:0010494,GO:0010556,GO:0010604,GO:0010628,GO:0016070,GO:0016071,GO:0016318,GO:0016333,GO:0016334,GO:0019219,GO:0019222,GO:0019953,GO:0022008,GO:0022412,GO:0022414,GO:0023052,GO:0030154,GO:0030159,GO:0030182,GO:0030707,GO:0030855,GO:0031323,GO:0031326,GO:0032088,GO:0032501,GO:0032502,GO:0032504,GO:0032947,GO:0032991,GO:0033036,GO:0034641,GO:0035556,GO:0035770,GO:0036464,GO:0040008,GO:0042067,GO:0042706,GO:0042994,GO:0043170,GO:0043226,GO:0043228,GO:0043229,GO:0043232,GO:0043433,GO:0044092,GO:0044237,GO:0044238,GO:0044424,GO:0044444,GO:0044464,GO:0044703,GO:0045165,GO:0045185,GO:0045570,GO:0045571,GO:0045926,GO:0046483,GO:0046530,GO:0046552,GO:0046620,GO:0046621,GO:0048468,GO:0048477,GO:0048513,GO:0048518,GO:0048519,GO:0048592,GO:0048609,GO:0048638,GO:0048640,GO:0048663,GO:0048699,GO:0048729,GO:0048731,GO:0048749,GO:0048856,GO:0048869,GO:0050789,GO:0050793,GO:0050794,GO:0050896,GO:0051090,GO:0051093,GO:0051171,GO:0051179,GO:0051220,GO:0051235,GO:0051239,GO:0051241,GO:0051252,GO:0051704,GO:0051716,GO:0060255,GO:0060429,GO:0065007,GO:0065008,GO:0065009,GO:0071704,GO:0080090,GO:0090304,GO:0090596,GO:0097159,GO:1901360,GO:1901363,GO:1903506,GO:1990904,GO:2000026,GO:2000112,GO:2001141	3.6.4.12,3.6.4.13	ko:K17265	-	-	-	-	ko00000,ko01000,ko03019,ko04147	-	-	-	NTF2,RRM_1	class	Eukaryota	Alveolata	Dinoflagellata	Dinophyceae				Dinophyceae	85.1	0	MMETSP1462	NA
k123_106660_1	k123_106660	215	2614	+	2400	0.0292333	0.0459409	0.316267	0.42565	0	0.154515	17.2772	13.7337	12.8663	15.3543	17.3366	15.2097	35128.Thaps3502	1.9e-134	425	2EGCK@1|root,2SMBN@2759|Eukaryota	2759|Eukaryota	S	Glycosyltransferase family 92	-	-	-	-	-	-	-	-	-	-	-	-	Glyco_transf_92	order	Eukaryota	Stramenopiles	Ochrophyta	Bacillariophyta	Bacillariophyta_X			Bacillariophyta_X	978.8	0	MMETSP1423	NA
k123_106660_2	k123_106660	2746	5130	-	2385	0.176503	0.138689	3.94148	4.99989	0.0744216	0.198678	87.6667	268.888	166.435	134.517	149.228	135.873	2850.Phatr48163	2.93e-151	468	COG0666@1|root,KOG4177@2759|Eukaryota,2XD5U@2836|Bacillariophyta	2836|Bacillariophyta	M	Ankyrin repeats (many copies)	-	-	-	-	-	-	-	-	-	-	-	-	Ank_2	family	Eukaryota	Stramenopiles	Ochrophyta	Bacillariophyta	Bacillariophyta_X	Raphid-pennate		Raphid-pennate	1078.9	0	MMETSP0327	NA
k123_106668_1	k123_106668	3	545	-	543	0	0	0	0	0.408599	0	0	0	0	0	0	0.302306	3656.XP_008459092.1	6.73e-96	283	KOG0092@1|root,KOG0092@2759|Eukaryota,37M77@33090|Viridiplantae,3GEYH@35493|Streptophyta,4JHB5@91835|fabids	35493|Streptophyta	U	Ras-related protein	-	GO:0000166,GO:0001882,GO:0001883,GO:0003674,GO:0005488,GO:0005525,GO:0005575,GO:0005622,GO:0005623,GO:0005737,GO:0005768,GO:0005769,GO:0005783,GO:0005886,GO:0006810,GO:0006886,GO:0006996,GO:0007033,GO:0007034,GO:0008104,GO:0008150,GO:0009987,GO:0012505,GO:0015031,GO:0015833,GO:0016020,GO:0016043,GO:0016192,GO:0017076,GO:0019001,GO:0030139,GO:0031410,GO:0031982,GO:0032549,GO:0032550,GO:0032553,GO:0032555,GO:0032561,GO:0033036,GO:0034613,GO:0035639,GO:0036094,GO:0042886,GO:0043167,GO:0043168,GO:0043226,GO:0043227,GO:0043229,GO:0043231,GO:0044424,GO:0044444,GO:0044464,GO:0045184,GO:0045324,GO:0046907,GO:0051179,GO:0051234,GO:0051641,GO:0051649,GO:0070727,GO:0071702,GO:0071705,GO:0071840,GO:0071944,GO:0097159,GO:0097367,GO:0097708,GO:1901265,GO:1901363	-	ko:K07889	ko04014,ko04144,ko04145,ko04962,ko05146,ko05152,map04014,map04144,map04145,map04962,map05146,map05152	-	-	-	ko00000,ko00001,ko04031,ko04131,ko04147	-	-	-	Ras	family	Eukaryota	Archaeplastida	Chlorophyta	Mamiellophyceae	Mamiellales	Mamiellaceae		Mamiellaceae	235.7	0	MMETSP1468;MMETSP1106	NA
k123_106669_1	k123_106669	3	578	+	576	0.243611	0	0.152052	0.170533	0	0	0	0.0892725	0	0	0	0	35128.Thaps2200	3.65e-34	128	28VH9@1|root,2R28T@2759|Eukaryota,2XGMW@2836|Bacillariophyta	2836|Bacillariophyta	-	-	-	-	-	-	-	-	-	-	-	-	-	-	-	class	Eukaryota	Stramenopiles	Ochrophyta	Bacillariophyta				Bacillariophyta	158.7	0	MMETSP0152	NA
k123_106671_3	k123_106671	1751	3130	+	1380	26.4371	35.8139	21.7262	13.7091	10.0484	15.7352	0.0645483	0	0	0.0710192	0.338944	0	3711.Bra009366.1-P	4.08e-24	113	COG1252@1|root,KOG2495@2759|Eukaryota,37M9Z@33090|Viridiplantae,3GC75@35493|Streptophyta,3HPEY@3699|Brassicales	35493|Streptophyta	C	Pyridine nucleotide-disulphide oxidoreductase	-	GO:0003674,GO:0003824,GO:0005575,GO:0005622,GO:0005623,GO:0005737,GO:0005739,GO:0006091,GO:0008150,GO:0008152,GO:0009060,GO:0009314,GO:0009416,GO:0009507,GO:0009532,GO:0009536,GO:0009570,GO:0009628,GO:0009987,GO:0010287,GO:0015980,GO:0016491,GO:0019646,GO:0022900,GO:0022904,GO:0043226,GO:0043227,GO:0043229,GO:0043231,GO:0044237,GO:0044422,GO:0044424,GO:0044434,GO:0044435,GO:0044444,GO:0044446,GO:0044464,GO:0045333,GO:0050896,GO:0051716,GO:0055114,GO:0071214,GO:0071478,GO:0071482,GO:0104004	1.6.5.9	ko:K17872	-	-	-	-	ko00000,ko01000	-	-	-	Pyr_redox_2	order	Eukaryota	Alveolata	Dinoflagellata	Dinophyceae	Peridiniales			Peridiniales	503.4	0	MMETSP0120	NA
k123_106671_4	k123_106671	3178	3993	-	816	67.9245	107.556	85.5424	60.188	72.3251	63.5734	0.109163	0.0630159	0	0.570503	1.30276	0	2850.Phatr13553	4.95e-65	210	KOG1362@1|root,KOG1362@2759|Eukaryota,2XE2Q@2836|Bacillariophyta	2836|Bacillariophyta	I	Belongs to the CTL (choline transporter-like) family	-	-	-	-	-	-	-	-	-	-	-	-	Choline_transpo	family	Eukaryota	Alveolata	Dinoflagellata	Dinophyceae	Peridiniales	Kryptoperidiniaceae		Kryptoperidiniaceae	321.2	0	MMETSP0118;MMETSP0121	NA
k123_106672_1	k123_106672	1201	2118	-	918	0	0.18016	0.445223	0.107001	3.60115	7.78747	0.194067	0.336085	0.657101	0	0	3.59865	9601.ENSPPYP00000010439	2.75e-199	554	COG5199@1|root,KOG2046@2759|Eukaryota,39Q4D@33154|Opisthokonta,3BHY8@33208|Metazoa,3CWCY@33213|Bilateria,483KA@7711|Chordata,496KT@7742|Vertebrata,3J478@40674|Mammalia,35CUJ@314146|Euarchontoglires,4MDF6@9443|Primates,4MWHX@9604|Hominidae	33208|Metazoa	Z	actomyosin structure organization	CNN2	GO:0001725,GO:0001775,GO:0002252,GO:0002263,GO:0002274,GO:0002275,GO:0002283,GO:0002366,GO:0002376,GO:0002443,GO:0002444,GO:0002446,GO:0002520,GO:0003674,GO:0003779,GO:0005488,GO:0005515,GO:0005575,GO:0005576,GO:0005622,GO:0005623,GO:0005737,GO:0005856,GO:0005911,GO:0006810,GO:0006887,GO:0006950,GO:0006955,GO:0006996,GO:0007010,GO:0007154,GO:0007165,GO:0007166,GO:0007275,GO:0008092,GO:0008150,GO:0009605,GO:0009611,GO:0009612,GO:0009628,GO:0009893,GO:0009987,GO:0010033,GO:0010468,GO:0010604,GO:0010628,GO:0012505,GO:0015629,GO:0016043,GO:0016192,GO:0019221,GO:0019222,GO:0023052,GO:0030054,GO:0030097,GO:0030100,GO:0030141,GO:0030334,GO:0030336,GO:0031410,GO:0031974,GO:0031982,GO:0031983,GO:0032432,GO:0032501,GO:0032502,GO:0032879,GO:0032940,GO:0032970,GO:0034097,GO:0034774,GO:0035580,GO:0035722,GO:0036230,GO:0040012,GO:0040013,GO:0042060,GO:0042119,GO:0042127,GO:0042221,GO:0042581,GO:0042641,GO:0043226,GO:0043227,GO:0043228,GO:0043229,GO:0043232,GO:0043233,GO:0043299,GO:0043312,GO:0044422,GO:0044424,GO:0044430,GO:0044433,GO:0044444,GO:0044446,GO:0044464,GO:0045055,GO:0045321,GO:0045806,GO:0046903,GO:0048513,GO:0048518,GO:0048519,GO:0048523,GO:0048534,GO:0048731,GO:0048856,GO:0050764,GO:0050765,GO:0050789,GO:0050794,GO:0050896,GO:0051049,GO:0051051,GO:0051128,GO:0051129,GO:0051179,GO:0051234,GO:0051270,GO:0051271,GO:0051716,GO:0060205,GO:0060255,GO:0060627,GO:0065007,GO:0070013,GO:0070671,GO:0070820,GO:0070887,GO:0071214,GO:0071260,GO:0071310,GO:0071345,GO:0071349,GO:0071496,GO:0071840,GO:0097517,GO:0097708,GO:0099503,GO:0104004,GO:1904724,GO:2000145,GO:2000146	-	ko:K20526	-	-	-	-	ko00000,ko04131	-	-	-	CH,Calponin	order	Eukaryota	Amoebozoa	Discosea	Discosea_X	Discosea_XX			Discosea_XX	131	0	MMETSP0439	NA
k123_106673_1	k123_106673	3	452	-	450	0	0	0	0	0.0493043	0.183129	0	0	0	0	0	0.227989	4155.Migut.H00673.1.p	1.1e-101	307	KOG0583@1|root,KOG0583@2759|Eukaryota,37KE8@33090|Viridiplantae,3G9HX@35493|Streptophyta,44GDE@71274|asterids	35493|Streptophyta	T	SNF1-related protein kinase catalytic subunit alpha KIN10-like	-	GO:0000003,GO:0001101,GO:0003006,GO:0003674,GO:0003824,GO:0004672,GO:0004674,GO:0005575,GO:0005622,GO:0005623,GO:0005634,GO:0005737,GO:0006464,GO:0006468,GO:0006793,GO:0006796,GO:0006807,GO:0007154,GO:0007165,GO:0007275,GO:0007568,GO:0007584,GO:0008150,GO:0008152,GO:0009593,GO:0009594,GO:0009605,GO:0009719,GO:0009725,GO:0009737,GO:0009738,GO:0009743,GO:0009755,GO:0009756,GO:0009791,GO:0009987,GO:0009991,GO:0010033,GO:0010050,GO:0010150,GO:0010182,GO:0016301,GO:0016310,GO:0016740,GO:0016772,GO:0016773,GO:0019538,GO:0022414,GO:0022622,GO:0023052,GO:0031667,GO:0032501,GO:0032502,GO:0032870,GO:0033993,GO:0035556,GO:0036211,GO:0042221,GO:0043170,GO:0043226,GO:0043227,GO:0043229,GO:0043231,GO:0043412,GO:0044237,GO:0044238,GO:0044260,GO:0044267,GO:0044424,GO:0044464,GO:0048364,GO:0048366,GO:0048367,GO:0048731,GO:0048827,GO:0048856,GO:0050789,GO:0050794,GO:0050896,GO:0051606,GO:0051716,GO:0065007,GO:0070887,GO:0071215,GO:0071229,GO:0071310,GO:0071322,GO:0071396,GO:0071495,GO:0071704,GO:0080022,GO:0090693,GO:0097305,GO:0097306,GO:0099402,GO:0140096,GO:1901564,GO:1901700,GO:1901701	2.7.11.11	ko:K07198	ko04068,ko04140,ko04150,ko04151,ko04152,ko04211,ko04213,ko04371,ko04530,ko04710,ko04714,ko04910,ko04920,ko04921,ko04922,ko04931,ko04932,ko05410,ko05418,map04068,map04140,map04150,map04151,map04152,map04211,map04213,map04371,map04530,map04710,map04714,map04910,map04920,map04921,map04922,map04931,map04932,map05410,map05418	-	-	-	ko00000,ko00001,ko01000,ko01001,ko03029,ko04131	-	-	-	Pkinase	genus	Eukaryota	Archaeplastida	Chlorophyta	Pyramimonadales	Pyramimonadales_X	Pyramimonadales_XX	Pyramimonas	Pyramimonas	295.8	0	MMETSP0058;MMETSP0059	NA
k123_106675_2	k123_106675	177	521	+	345	0	0	0.25386	0.341659	0	0	1.22642	6.93065	4.163	5.5395	10.23	11.4788	2850.Phatr22453	5.91e-51	177	COG0471@1|root,2QPZM@2759|Eukaryota,2XECP@2836|Bacillariophyta	2836|Bacillariophyta	P	TrkA-C domain	-	-	-	-	-	-	-	-	-	-	-	-	CitMHS	genus	Eukaryota	Stramenopiles	Ochrophyta	Bacillariophyta	Bacillariophyta_X	Raphid-pennate	Pseudo-nitzschia	Pseudo-nitzschia	204.9	1	MMETSP1423	NA
k123_106679_1	k123_106679	1	1155	+	1155	0	0	0	0	2.55486	3.08584	0	0	0.0994794	0	0	2.91352	10090.ENSMUSP00000022268	1.69e-260	714	COG0022@1|root,KOG0524@2759|Eukaryota,38C5V@33154|Opisthokonta,3BH2J@33208|Metazoa,3CRDB@33213|Bilateria,482T0@7711|Chordata,48ZKK@7742|Vertebrata,3JCHC@40674|Mammalia,35E9B@314146|Euarchontoglires,4Q25S@9989|Rodentia	33208|Metazoa	C	pyruvate dehydrogenase (acetyl-transferring) activity	PDHB	GO:0003674,GO:0003824,GO:0004738,GO:0004739,GO:0005575,GO:0005622,GO:0005623,GO:0005634,GO:0005654,GO:0005737,GO:0005739,GO:0005759,GO:0006082,GO:0006084,GO:0006085,GO:0006086,GO:0006090,GO:0006091,GO:0006099,GO:0006101,GO:0006139,GO:0006163,GO:0006164,GO:0006637,GO:0006725,GO:0006732,GO:0006733,GO:0006753,GO:0006790,GO:0006793,GO:0006796,GO:0006807,GO:0008150,GO:0008152,GO:0009058,GO:0009060,GO:0009108,GO:0009117,GO:0009150,GO:0009152,GO:0009165,GO:0009259,GO:0009260,GO:0009987,GO:0015980,GO:0016491,GO:0016624,GO:0016903,GO:0016999,GO:0017144,GO:0018130,GO:0019362,GO:0019438,GO:0019637,GO:0019693,GO:0019752,GO:0031974,GO:0031981,GO:0032787,GO:0032991,GO:0033865,GO:0033866,GO:0033875,GO:0034030,GO:0034032,GO:0034033,GO:0034641,GO:0034654,GO:0035383,GO:0035384,GO:0043226,GO:0043227,GO:0043229,GO:0043231,GO:0043233,GO:0043436,GO:0043603,GO:0043604,GO:0044237,GO:0044238,GO:0044249,GO:0044271,GO:0044272,GO:0044281,GO:0044422,GO:0044424,GO:0044428,GO:0044429,GO:0044444,GO:0044446,GO:0044464,GO:0045254,GO:0045333,GO:0046390,GO:0046483,GO:0046496,GO:0051186,GO:0051188,GO:0055086,GO:0055114,GO:0061732,GO:0070013,GO:0071616,GO:0071704,GO:0072350,GO:0072521,GO:0072522,GO:0072524,GO:0090407,GO:1901135,GO:1901137,GO:1901293,GO:1901360,GO:1901362,GO:1901564,GO:1901566,GO:1901576,GO:1902494,GO:1990204	1.2.4.1,2.1.1.43	ko:K00162,ko:K09189	ko00010,ko00020,ko00310,ko00620,ko01100,ko01110,ko01120,ko01130,ko01200,ko04066,ko04922,ko05230,map00010,map00020,map00310,map00620,map01100,map01110,map01120,map01130,map01200,map04066,map04922,map05230	M00307	R00014,R00209,R01699,R03270,R03875,R03938,R04866,R04867	RC00003,RC00004,RC00027,RC00060,RC00181,RC00496,RC00627,RC02742,RC02744,RC02882	br01601,ko00000,ko00001,ko00002,ko01000,ko03000,ko03036	-	-	-	Transket_pyr,Transketolase_C	family	Eukaryota	Opisthokonta	Choanoflagellida	Choanoflagellatea	Acanthoecida	Acanthoecida_X		Acanthoecida_X	483.4	0	MMETSP0106;MMETSP0105	NA
k123_106683_1	k123_106683	462	614	-	153	0	0	0.381619	0	0	0	0	0.336085	0	0.160141	0	0	10029.XP_007613734.1	5.44e-19	85.5	COG0631@1|root,KOG0699@2759|Eukaryota,38CQG@33154|Opisthokonta,3B9BA@33208|Metazoa,3CY5N@33213|Bilateria,481MX@7711|Chordata,492M6@7742|Vertebrata,3J7K3@40674|Mammalia,35HGY@314146|Euarchontoglires,4Q2SF@9989|Rodentia	33208|Metazoa	T	protein serine/threonine phosphatase activity	PPM1G	GO:0003674,GO:0003824,GO:0004721,GO:0004722,GO:0005575,GO:0005622,GO:0005623,GO:0005634,GO:0005654,GO:0005737,GO:0006464,GO:0006470,GO:0006793,GO:0006796,GO:0006807,GO:0007049,GO:0007050,GO:0008150,GO:0008152,GO:0009987,GO:0016311,GO:0016787,GO:0016788,GO:0016791,GO:0019538,GO:0022402,GO:0031974,GO:0031981,GO:0035970,GO:0036211,GO:0042578,GO:0043170,GO:0043226,GO:0043227,GO:0043229,GO:0043231,GO:0043233,GO:0043412,GO:0044237,GO:0044238,GO:0044260,GO:0044267,GO:0044422,GO:0044424,GO:0044428,GO:0044446,GO:0044464,GO:0045786,GO:0048519,GO:0048523,GO:0050789,GO:0050794,GO:0051726,GO:0065007,GO:0070013,GO:0071704,GO:0140096,GO:1901564	3.1.3.16	ko:K17499	-	-	-	-	ko00000,ko01000,ko01009	-	-	-	PP2C	family	Eukaryota	Stramenopiles	Ochrophyta	Bacillariophyta	Bacillariophyta_X	Polar-centric-Mediophyceae		Polar-centric-Mediophyceae	63.2	0	MMETSP1449	NA
k123_106684_2	k123_106684	451	2748	+	2298	0	0.04798	1.06714	0.923282	0.0386196	0	20.6024	42.9739	43.2495	45.1968	27.7189	20.3583	35128.Thaps23419	2.12e-74	270	2BP9V@1|root,2S1RF@2759|Eukaryota,2XBPA@2836|Bacillariophyta	2836|Bacillariophyta	O	Immune inhibitor A peptidase M6	-	-	-	-	-	-	-	-	-	-	-	-	Peptidase_M6	order	Eukaryota	Stramenopiles	Ochrophyta	Bacillariophyta	Bacillariophyta_X			Bacillariophyta_X	975.7	0	MMETSP1423	NA
k123_106690_2	k123_106690	460	1641	+	1182	0.0296785	0.093281	1.33373	0.997227	0	0.0871489	46.1397	25.1885	36.0638	49.7495	46.3894	45.7946	2850.Phatr48825	5.65e-122	367	2C4V2@1|root,2RWXX@2759|Eukaryota,2XE5T@2836|Bacillariophyta	2836|Bacillariophyta	-	-	-	-	-	-	-	-	-	-	-	-	-	-	-	family	Eukaryota	Stramenopiles	Ochrophyta	Bacillariophyta	Bacillariophyta_X	Raphid-pennate		Raphid-pennate	622.9	0	MMETSP1423	NA
k123_106694_1	k123_106694	220	1521	+	1302	0.323318	0	0	0.0905317	0	0	0	0.0394938	0	0.0376369	0.0326591	0	2850.Phatr40606	9.32e-54	201	KOG1064@1|root,KOG1064@2759|Eukaryota,2XA4N@2836|Bacillariophyta	2836|Bacillariophyta	S	RAVE protein 1 C terminal	-	-	-	-	-	-	-	-	-	-	-	-	-	class	Eukaryota	Stramenopiles	Ochrophyta	Bacillariophyta				Bacillariophyta	382.1	0	MMETSP0786	NA
k123_10670_1	k123_10670	2	241	-	240	0	0	0	0	0.0924456	0.343367	0	0	0	0	0	0	4432.XP_010251124.1	2.98e-47	162	KOG0937@1|root,KOG0937@2759|Eukaryota,37HYS@33090|Viridiplantae,3G7SP@35493|Streptophyta	35493|Streptophyta	U	Belongs to the adaptor complexes medium subunit family	-	GO:0000139,GO:0000323,GO:0001775,GO:0002252,GO:0002263,GO:0002274,GO:0002275,GO:0002283,GO:0002366,GO:0002376,GO:0002443,GO:0002444,GO:0002446,GO:0002478,GO:0002495,GO:0002504,GO:0005575,GO:0005622,GO:0005623,GO:0005737,GO:0005764,GO:0005765,GO:0005773,GO:0005774,GO:0005794,GO:0005802,GO:0005829,GO:0005886,GO:0006810,GO:0006887,GO:0006955,GO:0006996,GO:0008150,GO:0009605,GO:0009987,GO:0012505,GO:0012506,GO:0016020,GO:0016032,GO:0016043,GO:0016050,GO:0016192,GO:0019882,GO:0019884,GO:0019886,GO:0021700,GO:0030135,GO:0030136,GO:0030141,GO:0030154,GO:0030659,GO:0030662,GO:0030665,GO:0030667,GO:0031090,GO:0031410,GO:0031982,GO:0031984,GO:0032438,GO:0032502,GO:0032588,GO:0032940,GO:0033059,GO:0035579,GO:0035646,GO:0036230,GO:0042119,GO:0042581,GO:0043226,GO:0043227,GO:0043229,GO:0043231,GO:0043299,GO:0043312,GO:0043473,GO:0043476,GO:0043482,GO:0043485,GO:0044403,GO:0044419,GO:0044422,GO:0044424,GO:0044431,GO:0044433,GO:0044437,GO:0044444,GO:0044446,GO:0044464,GO:0045055,GO:0045321,GO:0046903,GO:0046907,GO:0048002,GO:0048066,GO:0048753,GO:0048757,GO:0048869,GO:0050690,GO:0050896,GO:0050931,GO:0051179,GO:0051234,GO:0051641,GO:0051649,GO:0051704,GO:0051716,GO:0071840,GO:0071944,GO:0097708,GO:0098588,GO:0098791,GO:0098805,GO:0098852,GO:0099503	-	ko:K12393	ko04142,map04142	-	-	-	ko00000,ko00001,ko04131	-	-	-	-	order	Eukaryota	Archaeplastida	Chlorophyta	Palmophyllophyceae	Prasinococcales			Prasinococcales	95.1	0	MMETSP0941	NA
k123_106704_1	k123_106704	151	771	+	621	0	0.48826	0	0.0632701	0.464461	0.995266	0	0	0.0462555	0	0	0.297377	9606.ENSP00000477590	8.35e-145	421	KOG1327@1|root,KOG1327@2759|Eukaryota,38BYU@33154|Opisthokonta,3B953@33208|Metazoa,3CSWC@33213|Bilateria,48BUY@7711|Chordata,494RF@7742|Vertebrata,3JDB3@40674|Mammalia,35KBV@314146|Euarchontoglires,4M8CH@9443|Primates,4MUX8@9604|Hominidae	33208|Metazoa	T	ERBB2 signaling pathway	CPNE3	GO:0000323,GO:0000902,GO:0001775,GO:0001786,GO:0001959,GO:0001961,GO:0002252,GO:0002263,GO:0002274,GO:0002275,GO:0002283,GO:0002366,GO:0002376,GO:0002443,GO:0002444,GO:0002446,GO:0003674,GO:0003824,GO:0004175,GO:0004672,GO:0004674,GO:0005102,GO:0005215,GO:0005488,GO:0005509,GO:0005515,GO:0005543,GO:0005544,GO:0005575,GO:0005622,GO:0005623,GO:0005634,GO:0005635,GO:0005654,GO:0005730,GO:0005737,GO:0005739,GO:0005764,GO:0005765,GO:0005766,GO:0005773,GO:0005774,GO:0005829,GO:0005886,GO:0005912,GO:0005924,GO:0005925,GO:0006464,GO:0006468,GO:0006508,GO:0006629,GO:0006644,GO:0006650,GO:0006793,GO:0006796,GO:0006807,GO:0006810,GO:0006887,GO:0006955,GO:0007154,GO:0007165,GO:0007166,GO:0007167,GO:0007169,GO:0007275,GO:0007399,GO:0008134,GO:0008150,GO:0008152,GO:0008233,GO:0008289,GO:0008610,GO:0008654,GO:0009058,GO:0009653,GO:0009892,GO:0009966,GO:0009967,GO:0009968,GO:0009987,GO:0010033,GO:0010035,GO:0010038,GO:0010468,GO:0010605,GO:0010629,GO:0010646,GO:0010647,GO:0010648,GO:0010720,GO:0010803,GO:0012505,GO:0012506,GO:0016020,GO:0016043,GO:0016049,GO:0016192,GO:0016301,GO:0016310,GO:0016740,GO:0016772,GO:0016773,GO:0016787,GO:0019222,GO:0019538,GO:0019637,GO:0019899,GO:0019900,GO:0019901,GO:0022008,GO:0023051,GO:0023052,GO:0023056,GO:0023057,GO:0030030,GO:0030054,GO:0030055,GO:0030141,GO:0030154,GO:0030182,GO:0030334,GO:0030335,GO:0030659,GO:0030667,GO:0030971,GO:0031090,GO:0031175,GO:0031410,GO:0031965,GO:0031967,GO:0031974,GO:0031975,GO:0031981,GO:0031982,GO:0032501,GO:0032502,GO:0032879,GO:0032940,GO:0032989,GO:0032990,GO:0035577,GO:0036211,GO:0036230,GO:0038127,GO:0038128,GO:0040007,GO:0040012,GO:0040017,GO:0042119,GO:0042221,GO:0042582,GO:0042802,GO:0042803,GO:0043122,GO:0043167,GO:0043168,GO:0043169,GO:0043170,GO:0043226,GO:0043227,GO:0043228,GO:0043229,GO:0043231,GO:0043232,GO:0043233,GO:0043299,GO:0043312,GO:0043392,GO:0043412,GO:0044092,GO:0044237,GO:0044238,GO:0044249,GO:0044255,GO:0044260,GO:0044267,GO:0044422,GO:0044424,GO:0044428,GO:0044433,GO:0044437,GO:0044444,GO:0044446,GO:0044464,GO:0045017,GO:0045055,GO:0045321,GO:0045595,GO:0045597,GO:0045664,GO:0045666,GO:0046474,GO:0046486,GO:0046872,GO:0046903,GO:0046983,GO:0048306,GO:0048468,GO:0048518,GO:0048519,GO:0048522,GO:0048523,GO:0048583,GO:0048584,GO:0048585,GO:0048588,GO:0048589,GO:0048666,GO:0048699,GO:0048731,GO:0048812,GO:0048856,GO:0048858,GO:0048869,GO:0050767,GO:0050769,GO:0050789,GO:0050793,GO:0050794,GO:0050896,GO:0051059,GO:0051094,GO:0051098,GO:0051100,GO:0051101,GO:0051179,GO:0051234,GO:0051239,GO:0051240,GO:0051270,GO:0051272,GO:0051592,GO:0051716,GO:0051896,GO:0051897,GO:0051960,GO:0051962,GO:0060255,GO:0060284,GO:0060560,GO:0060759,GO:0060760,GO:0065007,GO:0065009,GO:0070011,GO:0070013,GO:0070161,GO:0070848,GO:0070887,GO:0071241,GO:0071248,GO:0071277,GO:0071310,GO:0071363,GO:0071704,GO:0071840,GO:0071944,GO:0072341,GO:0090407,GO:0097708,GO:0098588,GO:0098805,GO:0098852,GO:0099503,GO:0120036,GO:0120039,GO:0140096,GO:1901222,GO:1901223,GO:1901564,GO:1901576,GO:1902531,GO:1902532,GO:1902533,GO:1903265,GO:1990138,GO:1990782,GO:2000026,GO:2000145,GO:2000147	-	-	-	-	-	-	-	-	-	-	C2	class	Eukaryota	Amoebozoa	Conosa	Variosea				Variosea	181	0	MMETSP0413	NA
k123_106706_1	k123_106706	158	832	-	675	0	0	0	0	0.0328695	0.366258	0	0	0.0851102	0	0	0.364783	10090.ENSMUSP00000062991	1.39e-164	470	28IW7@1|root,2QR7U@2759|Eukaryota,38EPJ@33154|Opisthokonta,3CQKW@33208|Metazoa,3D33D@33213|Bilateria,48A94@7711|Chordata,493DF@7742|Vertebrata,3J6Q2@40674|Mammalia,35PCZ@314146|Euarchontoglires,4PX5A@9989|Rodentia	33208|Metazoa	S	DDB1- and CUL4-associated factor 12-like protein	DCAF12L2	-	-	-	-	-	-	-	-	-	-	-	-	class	Eukaryota	Hacrobia	Cryptophyta	Cryptophyceae				Cryptophyceae	144.1	0	MMETSP0046	NA
k123_106709_3	k123_106709	3165	4232	-	1068	0.164232	0.103238	1.23008	1.60033	0.0830971	0.115742	20.747	52.1191	26.6806	65.7047	72.5623	75.0827	159749.K0TDY8	5.11e-98	308	COG1816@1|root,KOG1097@2759|Eukaryota	2759|Eukaryota	F	hypoxanthine salvage	-	-	-	-	-	-	-	-	-	-	-	-	A_deaminase	family	Eukaryota	Stramenopiles	Ochrophyta	Bacillariophyta	Bacillariophyta_X	Raphid-pennate		Raphid-pennate	513.1	0	MMETSP0852	NA
k123_10671_1	k123_10671	110	694	-	585	0	0	0	0.201491	7.4715	7.64211	0	0	0.392816	0	0	8.06731	10090.ENSMUSP00000102147	1.91e-115	332	KOG3366@1|root,KOG3366@2759|Eukaryota,39ZX3@33154|Opisthokonta,3BPDA@33208|Metazoa,3D6B6@33213|Bilateria,48E8E@7711|Chordata,497RG@7742|Vertebrata,3J8BS@40674|Mammalia,35FZ4@314146|Euarchontoglires,4Q5D0@9989|Rodentia	33208|Metazoa	C	Mitochondrial membrane ATP synthase (F(1)F(0) ATP synthase or Complex V) produces ATP from ADP in the presence of a proton gradient across the membrane which is generated by electron transport complexes of the respiratory chain. F-type ATPases consist of two structural domains, F(1) - containing the extramembraneous catalytic core and F(0) - containing the membrane proton channel, linked together by a central stalk and a peripheral stalk. During catalysis, ATP synthesis in the catalytic domain of F(1) is coupled via a rotary mechanism of the central stalk subunits to proton translocation. Part of the complex F(0) domain and the peripheric stalk, which acts as a stator to hold the catalytic alpha(3)beta(3) subcomplex and subunit a ATP6 static relative to the rotary elements	ATP5H	GO:0000274,GO:0000276,GO:0001932,GO:0001933,GO:0003674,GO:0005215,GO:0005575,GO:0005622,GO:0005623,GO:0005634,GO:0005654,GO:0005737,GO:0005739,GO:0005740,GO:0005743,GO:0005753,GO:0006091,GO:0006119,GO:0006139,GO:0006163,GO:0006164,GO:0006725,GO:0006753,GO:0006754,GO:0006793,GO:0006796,GO:0006807,GO:0006810,GO:0006811,GO:0006812,GO:0006839,GO:0006950,GO:0006979,GO:0006996,GO:0007005,GO:0007006,GO:0007007,GO:0007275,GO:0007568,GO:0008150,GO:0008152,GO:0008324,GO:0008340,GO:0009058,GO:0009117,GO:0009123,GO:0009124,GO:0009126,GO:0009127,GO:0009141,GO:0009142,GO:0009144,GO:0009145,GO:0009150,GO:0009152,GO:0009156,GO:0009161,GO:0009165,GO:0009167,GO:0009168,GO:0009199,GO:0009201,GO:0009205,GO:0009206,GO:0009259,GO:0009260,GO:0009892,GO:0009966,GO:0009968,GO:0009987,GO:0010259,GO:0010563,GO:0010605,GO:0010646,GO:0010648,GO:0015075,GO:0015077,GO:0015078,GO:0015318,GO:0015672,GO:0015985,GO:0015986,GO:0016020,GO:0016043,GO:0016310,GO:0016469,GO:0017144,GO:0018130,GO:0019220,GO:0019222,GO:0019438,GO:0019637,GO:0019693,GO:0019866,GO:0022857,GO:0022890,GO:0023051,GO:0023057,GO:0031090,GO:0031323,GO:0031324,GO:0031399,GO:0031400,GO:0031966,GO:0031967,GO:0031974,GO:0031975,GO:0031981,GO:0032006,GO:0032007,GO:0032268,GO:0032269,GO:0032501,GO:0032502,GO:0032991,GO:0033177,GO:0034220,GO:0034641,GO:0034654,GO:0042325,GO:0042326,GO:0042391,GO:0042407,GO:0042776,GO:0043209,GO:0043226,GO:0043227,GO:0043229,GO:0043231,GO:0043233,GO:0043408,GO:0043409,GO:0044237,GO:0044238,GO:0044249,GO:0044271,GO:0044281,GO:0044422,GO:0044424,GO:0044425,GO:0044428,GO:0044429,GO:0044444,GO:0044446,GO:0044455,GO:0044464,GO:0045259,GO:0045263,GO:0045265,GO:0045936,GO:0046034,GO:0046390,GO:0046483,GO:0046907,GO:0048519,GO:0048523,GO:0048583,GO:0048585,GO:0048856,GO:0050789,GO:0050794,GO:0050896,GO:0051171,GO:0051172,GO:0051174,GO:0051179,GO:0051234,GO:0051246,GO:0051248,GO:0051641,GO:0051649,GO:0051881,GO:0055085,GO:0055086,GO:0060255,GO:0061024,GO:0065007,GO:0065008,GO:0070013,GO:0070372,GO:0070373,GO:0071704,GO:0071840,GO:0072521,GO:0072522,GO:0080090,GO:0090407,GO:0098655,GO:0098660,GO:0098662,GO:0098796,GO:0098798,GO:0098800,GO:1901135,GO:1901137,GO:1901293,GO:1901360,GO:1901362,GO:1901564,GO:1901566,GO:1901576,GO:1902531,GO:1902532,GO:1902600,GO:1990542	-	ko:K02138	ko00190,ko01100,ko04714,ko05010,ko05012,ko05016,map00190,map01100,map04714,map05010,map05012,map05016	M00158	-	-	ko00000,ko00001,ko00002	3.A.2.1	-	-	Mt_ATP-synt_D	class	Eukaryota	Alveolata	Dinoflagellata	Dinophyceae				Dinophyceae	110.9	0	MMETSP1371;MMETSP1370	NA
k123_106710_2	k123_106710	1387	3624	-	2238	0.0156747	0.0246332	0.560919	0.421349	0	0	31.2644	17.6918	20.3691	29.6472	15.3615	8.02241	1123070.KB899262_gene1689	2.6e-44	179	2EXP7@1|root,33QYX@2|Bacteria	2|Bacteria	-	-	-	-	-	-	-	-	-	-	-	-	-	-	-	family	Eukaryota	Stramenopiles	Ochrophyta	Bacillariophyta	Bacillariophyta_X	Raphid-pennate		Raphid-pennate	1079.7	0	MMETSP1423	NA
k123_106711_1	k123_106711	175	1680	-	1506	0	0	0	0	0.780815	1.45007	0	0	0.076294	0	0	1.33524	10090.ENSMUSP00000119745	0	952	COG1310@1|root,KOG1555@2759|Eukaryota,38ES2@33154|Opisthokonta,3BBEC@33208|Metazoa,3CWFK@33213|Bilateria,48AK8@7711|Chordata,491EG@7742|Vertebrata,3J9UX@40674|Mammalia,358VN@314146|Euarchontoglires,4Q052@9989|Rodentia	33208|Metazoa	O	Prokaryotic homologs of the JAB domain	MPND	-	-	-	-	-	-	-	-	-	-	-	JAB	division	Eukaryota	Archaeplastida	Chlorophyta					Chlorophyta	168.3	0	MMETSP0804	NA
k123_106712_1	k123_106712	79	468	-	390	1.07938	0.212035	1.42227	0.503728	0	0	0.228402	0.857016	0	0.879545	0.0545155	0	35128.Thaps20597	5.41e-12	69.3	2BWS2@1|root,2T6YJ@2759|Eukaryota,2XFT3@2836|Bacillariophyta	2836|Bacillariophyta	-	-	-	-	-	-	-	-	-	-	-	-	-	-	-	family	Eukaryota	Stramenopiles	Ochrophyta	Bacillariophyta	Bacillariophyta_X	Araphid-pennate		Araphid-pennate	169.9	0	MMETSP1176	NA
k123_106713_2	k123_106713	125	1276	+	1152	0.137031	0.0239275	1.54586	1.62006	0.038519	0.232488	69.5525	43.989	64.9298	77.0355	67.0498	65.2975	2850.Phatr44212	1.47e-144	422	28PEZ@1|root,2QW2X@2759|Eukaryota,2XAI9@2836|Bacillariophyta	2836|Bacillariophyta	S	Domain of unknown function (DUF1995)	-	-	-	-	-	-	-	-	-	-	-	-	DUF1995	family	Eukaryota	Stramenopiles	Ochrophyta	Bacillariophyta	Bacillariophyta_X	Raphid-pennate		Raphid-pennate	624.4	0	MMETSP0329	NA
k123_106727_1	k123_106727	3	278	-	276	0	0	0	0.0711789	0	0	1.93645	1.67677	2.70595	1.15406	1.54066	0.743443	159749.K0TAD4	8.5e-21	92.8	COG0285@1|root,KOG2525@2759|Eukaryota,2XBI2@2836|Bacillariophyta	2836|Bacillariophyta	H	tetrahydrofolylpolyglutamate synthase activity	-	-	6.3.2.17	ko:K01930	ko00790,ko01100,ko01523,map00790,map01100,map01523	-	R00942,R02237,R04241	RC00064,RC00090,RC00162	ko00000,ko00001,ko01000	-	-	-	-	genus	Eukaryota	Stramenopiles	Ochrophyta	Bacillariophyta	Bacillariophyta_X	Raphid-pennate	Pseudo-nitzschia	Pseudo-nitzschia	139.8	0	MMETSP0139;MMETSP0142	NA
k123_106730_1	k123_106730	157	867	+	711	0	1.00799	0.328483	0	1.96593	4.17256	0.156605	0.976348	0	0	0	2.39533	60711.ENSCSAP00000003151	3.18e-149	422	KOG1792@1|root,KOG1792@2759|Eukaryota,39EWZ@33154|Opisthokonta,3BCG4@33208|Metazoa,3CWFP@33213|Bilateria,482P0@7711|Chordata,494GG@7742|Vertebrata,3JAPU@40674|Mammalia,35JRG@314146|Euarchontoglires,4M6ZA@9443|Primates,3690Z@314294|Cercopithecoidea	33208|Metazoa	U	Reticulon	RTN3	GO:0005575,GO:0005576,GO:0005615,GO:0005622,GO:0005623,GO:0005737,GO:0005783,GO:0005789,GO:0005886,GO:0006996,GO:0007029,GO:0008150,GO:0009987,GO:0010256,GO:0012505,GO:0016020,GO:0016043,GO:0022607,GO:0031984,GO:0042175,GO:0043226,GO:0043227,GO:0043229,GO:0043231,GO:0044085,GO:0044421,GO:0044422,GO:0044424,GO:0044425,GO:0044432,GO:0044444,GO:0044446,GO:0044464,GO:0071786,GO:0071787,GO:0071840,GO:0071944,GO:0098827	-	ko:K20723	ko05010,map05010	-	-	-	ko00000,ko00001,ko03036,ko04131	-	-	-	Reticulon	class	Eukaryota	Alveolata	Dinoflagellata	Dinophyceae				Dinophyceae	124	0	MMETSP1370	NA
k123_106732_1	k123_106732	549	1595	+	1047	11.174	10.4256	8.44866	7.20518	6.42086	6.08025	0	0	0	0	0.0609199	0	2850.Phatr14699	8.86e-27	114	KOG1940@1|root,KOG1940@2759|Eukaryota,2XF73@2836|Bacillariophyta	2836|Bacillariophyta	O	Zinc-ribbon	-	-	2.3.2.27	ko:K10144	ko04115,ko04120,ko05162,map04115,map04120,map05162	-	-	-	ko00000,ko00001,ko01000,ko04121	-	-	-	zf-CHY	order	Eukaryota	Stramenopiles	Ochrophyta	Bacillariophyta	Bacillariophyta_X			Bacillariophyta_X	230.7	0	MMETSP0745;MMETSP0744	NA
k123_106732_3	k123_106732	2690	3586	-	897	8.31048	12.169	10.1869	11.8924	12.6888	13.4591	0	0	0	0	0.189619	0	2850.Phatr48122	5.85e-65	215	COG4243@1|root,2QRER@2759|Eukaryota,2XDXI@2836|Bacillariophyta	2836|Bacillariophyta	S	Vitamin K epoxide reductase family	-	-	-	-	-	-	-	-	-	-	-	-	VKOR	order	Eukaryota	Alveolata	Dinoflagellata	Dinophyceae	Peridiniales			Peridiniales	334	0	MMETSP0120	NA
k123_106733_2	k123_106733	98	2593	+	2496	0.414607	0.0883478	0.678384	0.62966	0	0	0.142751	0.731348	0	0.117796	0.272577	0	595460.RRSWK_00784	1.12e-124	400	2EXP7@1|root,33QYX@2|Bacteria	2|Bacteria	-	-	-	-	-	-	-	-	-	-	-	-	-	-	-	order	Eukaryota	Stramenopiles	Ochrophyta	Bacillariophyta	Bacillariophyta_X			Bacillariophyta_X	1105.1	0	MMETSP1176	NA
k123_106733_3	k123_106733	2710	2964	-	255	8.80439	0.432385	11.3341	4.08316	0	0	2.96922	9.98172	0.225292	2.4982	1.33403	0	159749.K0THI4	1.26e-30	110	2CP0T@1|root,2QZ93@2759|Eukaryota,2XHCD@2836|Bacillariophyta	2836|Bacillariophyta	U	Tim10/DDP family zinc finger	-	-	-	ko:K17781	-	-	-	-	ko00000,ko02000,ko03029	3.A.8.1	-	-	zf-Tim10_DDP	genus	Eukaryota	Stramenopiles	Ochrophyta	Bacillariophyta	Bacillariophyta_X	Araphid-pennate	Synedropsis	Synedropsis	150.6	0	MMETSP1176	NA
k123_106734_1	k123_106734	231	947	+	717	0	0	0	0	0.247553	0.545939	0	0.0358584	0	0	0	0.515122	10090.ENSMUSP00000058363	1.13e-172	485	KOG2287@1|root,KOG2287@2759|Eukaryota,39WR9@33154|Opisthokonta,3B94S@33208|Metazoa,3D3H5@33213|Bilateria,486D6@7711|Chordata,48VKT@7742|Vertebrata,3J8X7@40674|Mammalia,35J7F@314146|Euarchontoglires,4PT0J@9989|Rodentia	33208|Metazoa	G	UDP-GalNAc beta-1, 3-N-acetylgalactosaminyltransferase 1	B3GALNT1	GO:0000139,GO:0003674,GO:0003824,GO:0005575,GO:0005622,GO:0005623,GO:0005737,GO:0005794,GO:0005975,GO:0006629,GO:0006643,GO:0006664,GO:0006665,GO:0006687,GO:0006807,GO:0008150,GO:0008152,GO:0008194,GO:0008376,GO:0008378,GO:0008499,GO:0009058,GO:0009311,GO:0009312,GO:0009987,GO:0012505,GO:0016020,GO:0016051,GO:0016740,GO:0016757,GO:0016758,GO:0031090,GO:0031984,GO:0035250,GO:0043226,GO:0043227,GO:0043229,GO:0043231,GO:0044237,GO:0044238,GO:0044255,GO:0044422,GO:0044424,GO:0044431,GO:0044444,GO:0044446,GO:0044464,GO:0047273,GO:0048531,GO:0071704,GO:0098588,GO:0098791,GO:1901135,GO:1901564,GO:1901576,GO:1903509	2.4.1.79	ko:K00719	ko00601,ko00603,ko01100,map00601,map00603,map01100	M00068	R05962,R11321,R11378,R11379	-	ko00000,ko00001,ko00002,ko01000,ko01003	-	GT31	-	Galactosyl_T	class	Eukaryota	Archaeplastida	Rhodophyta	Compsopogonophyceae				Compsopogonophyceae	94.7	0	MMETSP1450	NA
k123_106737_3	k123_106737	3812	4093	-	282	37.3191	33.7226	21.119	34.4142	53.107	45.8797	0.157937	0	0	0.17377	0.226181	0.145525	159749.K0SNU4	7.27e-21	89	2CNYR@1|root,2QYT9@2759|Eukaryota,2XGPE@2836|Bacillariophyta	2836|Bacillariophyta	S	VMA21-like domain	-	-	-	-	-	-	-	-	-	-	-	-	VMA21	family	Eukaryota	Alveolata	Dinoflagellata	Dinophyceae	Peridiniales	Kryptoperidiniaceae		Kryptoperidiniaceae	152.5	0	MMETSP0118	NA
k123_106738_1	k123_106738	1	3876	-	3876	0.0181011	0.0426695	0.399194	0.0202739	0.429314	0.797291	0.0631994	0.271963	0.0296436	0.0252855	0.0219412	0.539974	9606.ENSP00000354733	0	2521	KOG1513@1|root,KOG1513@2759|Eukaryota,38I2T@33154|Opisthokonta,3BBYS@33208|Metazoa,3CVTP@33213|Bilateria,4866Y@7711|Chordata,497KM@7742|Vertebrata,3J5XC@40674|Mammalia,35FP1@314146|Euarchontoglires,4MA9G@9443|Primates,4MS8V@9604|Hominidae	33208|Metazoa	K	Strawberry notch homolog 2	SBNO2	GO:0000768,GO:0001503,GO:0001775,GO:0002237,GO:0002252,GO:0002263,GO:0002274,GO:0002275,GO:0002281,GO:0002366,GO:0002376,GO:0002520,GO:0002521,GO:0002573,GO:0006355,GO:0006357,GO:0006949,GO:0006955,GO:0007275,GO:0008150,GO:0009605,GO:0009607,GO:0009617,GO:0009653,GO:0009888,GO:0009889,GO:0009890,GO:0009891,GO:0009892,GO:0009893,GO:0009987,GO:0010033,GO:0010468,GO:0010556,GO:0010557,GO:0010558,GO:0010604,GO:0010605,GO:0010628,GO:0010629,GO:0019219,GO:0019222,GO:0030097,GO:0030099,GO:0030154,GO:0030282,GO:0030316,GO:0031214,GO:0031323,GO:0031324,GO:0031325,GO:0031326,GO:0031327,GO:0031328,GO:0031347,GO:0032101,GO:0032496,GO:0032501,GO:0032502,GO:0033993,GO:0034097,GO:0042116,GO:0042221,GO:0043207,GO:0045321,GO:0045892,GO:0045893,GO:0045934,GO:0045935,GO:0045944,GO:0048513,GO:0048518,GO:0048519,GO:0048522,GO:0048523,GO:0048534,GO:0048583,GO:0048646,GO:0048731,GO:0048856,GO:0048869,GO:0050727,GO:0050789,GO:0050794,GO:0050896,GO:0051171,GO:0051172,GO:0051173,GO:0051252,GO:0051253,GO:0051254,GO:0051704,GO:0051707,GO:0051716,GO:0060255,GO:0061383,GO:0061430,GO:0065007,GO:0070741,GO:0070887,GO:0071105,GO:0071216,GO:0071219,GO:0071222,GO:0071310,GO:0071345,GO:0071348,GO:0071354,GO:0071396,GO:0072674,GO:0072675,GO:0080090,GO:0080134,GO:1901700,GO:1901701,GO:1902679,GO:1902680,GO:1903506,GO:1903507,GO:1903508,GO:1990823,GO:1990830,GO:2000112,GO:2000113,GO:2001141	-	-	-	-	-	-	-	-	-	-	AAA_34,Helicase_C_4	class	Eukaryota	Archaeplastida	Chlorophyta	Trebouxiophyceae				Trebouxiophyceae	648.3	0	MMETSP1473	NA
k123_106741_1	k123_106741	771	2324	+	1554	0.79009	0.0354756	0.375726	0.27812	0	0	0.272274	0.31435	0	0.204968	0.246267	0	1123258.AQXZ01000018_gene1196	2.54e-213	613	COG0021@1|root,COG0021@2|Bacteria,2GJ1K@201174|Actinobacteria,4FTVZ@85025|Nocardiaceae	201174|Actinobacteria	G	Catalyzes the transfer of a two-carbon ketol group from a ketose donor to an aldose acceptor, via a covalent intermediate with the cofactor thiamine pyrophosphate	tkt	-	2.2.1.1	ko:K00615	ko00030,ko00710,ko01051,ko01100,ko01110,ko01120,ko01130,ko01200,ko01230,map00030,map00710,map01051,map01100,map01110,map01120,map01130,map01200,map01230	M00004,M00007,M00165,M00167	R01067,R01641,R01830,R06590	RC00032,RC00226,RC00571,RC01560	ko00000,ko00001,ko00002,ko01000	-	-	-	Transket_pyr,Transketolase_N	family	Eukaryota	Alveolata	Ciliophora	Prostomatea_1	Prostomatea_1_X	Colepidae		Colepidae	852.8	0	MMETSP0472	NA
k123_106742_2	k123_106742	281	2437	-	2157	3.13069	3.94874	2.27379	18.7893	19.0394	23.1999	0.0206483	0.0238391	0	0.0227182	0.206992	0.0190255	2850.Phatr10628	3.73e-235	673	KOG0575@1|root,KOG0575@2759|Eukaryota,2XB03@2836|Bacillariophyta	2836|Bacillariophyta	D	POLO box duplicated region	-	-	2.7.11.21	ko:K06631	ko04068,ko04110,ko04114,ko04914,map04068,map04110,map04114,map04914	-	-	-	ko00000,ko00001,ko01000,ko01001,ko03036	-	-	-	POLO_box,Pkinase	family	Eukaryota	Alveolata	Ciliophora	Prostomatea_1	Prostomatea_1_X	Colepidae		Colepidae	947.2	0	MMETSP0472	NA
k123_106745_1	k123_106745	1	363	-	363	0	0	0	0	0.366726	0.170265	0	0	0	0	0	0.282631	4155.Migut.J01769.1.p	6e-67	217	KOG0032@1|root,KOG0032@2759|Eukaryota,37MAH@33090|Viridiplantae,3GB1K@35493|Streptophyta,44F4E@71274|asterids	35493|Streptophyta	T	Calcium-dependent protein kinase	CPK14	GO:0001101,GO:0003674,GO:0003824,GO:0004672,GO:0004674,GO:0004683,GO:0004697,GO:0004698,GO:0005488,GO:0005515,GO:0005516,GO:0005575,GO:0005622,GO:0005623,GO:0005634,GO:0005737,GO:0005886,GO:0005911,GO:0006464,GO:0006468,GO:0006793,GO:0006796,GO:0006807,GO:0006950,GO:0006970,GO:0007154,GO:0007165,GO:0008150,GO:0008152,GO:0009506,GO:0009628,GO:0009651,GO:0009719,GO:0009725,GO:0009737,GO:0009738,GO:0009755,GO:0009931,GO:0009987,GO:0010033,GO:0010857,GO:0016020,GO:0016301,GO:0016310,GO:0016740,GO:0016772,GO:0016773,GO:0018105,GO:0018193,GO:0018209,GO:0019538,GO:0023052,GO:0030054,GO:0032870,GO:0033993,GO:0035556,GO:0036211,GO:0042221,GO:0043170,GO:0043226,GO:0043227,GO:0043229,GO:0043231,GO:0043412,GO:0044237,GO:0044238,GO:0044260,GO:0044267,GO:0044424,GO:0044464,GO:0046777,GO:0050789,GO:0050794,GO:0050896,GO:0051716,GO:0055044,GO:0065007,GO:0070887,GO:0071215,GO:0071229,GO:0071310,GO:0071396,GO:0071495,GO:0071704,GO:0071944,GO:0097305,GO:0097306,GO:0140096,GO:1901564,GO:1901700,GO:1901701	2.7.11.1	ko:K13412	ko04626,ko05145,map04626,map05145	-	-	-	ko00000,ko00001,ko01000,ko01001	-	-	-	EF-hand_1,EF-hand_8	class	Eukaryota	Archaeplastida	Chlorophyta	Pyramimonadales				Pyramimonadales	88.2	0	MMETSP1445	NA
k123_106757_1	k123_106757	155	676	-	522	0.268812	0.105611	0.671124	0.150539	0	0	0.34129	0.541792	0	0.281628	0.0814599	0	35128.Thaps8762	9.77e-41	153	COG0553@1|root,KOG0390@2759|Eukaryota,2XEPM@2836|Bacillariophyta	2836|Bacillariophyta	L	SNF2 family N-terminal domain	-	-	-	ko:K10875	ko03440,map03440	-	-	-	ko00000,ko00001,ko01000,ko03400	-	-	-	-	order	Eukaryota	Stramenopiles	Ochrophyta	Bacillariophyta	Bacillariophyta_X			Bacillariophyta_X	177.2	0	MMETSP0152	NA
k123_106771_1	k123_106771	2	1174	+	1173	0	0.0469983	0.248882	0	0.226976	0.333707	0	0.328779	0	0	0.0181254	0.139942	9597.XP_008965552.1	4.91e-266	790	COG0417@1|root,KOG1798@2759|Eukaryota,38CFB@33154|Opisthokonta,3BBCV@33208|Metazoa,3CUK2@33213|Bilateria,48B8J@7711|Chordata,48VCK@7742|Vertebrata,3JA13@40674|Mammalia,35HFU@314146|Euarchontoglires,4M7MJ@9443|Primates,4N48T@9604|Hominidae	33208|Metazoa	L	DUF1744	POLE	GO:0000082,GO:0000228,GO:0000278,GO:0000731,GO:0003674,GO:0003676,GO:0003677,GO:0003682,GO:0003824,GO:0003887,GO:0004518,GO:0004527,GO:0004529,GO:0004536,GO:0005488,GO:0005575,GO:0005622,GO:0005623,GO:0005634,GO:0005654,GO:0005694,GO:0005886,GO:0006139,GO:0006259,GO:0006260,GO:0006261,GO:0006271,GO:0006272,GO:0006281,GO:0006284,GO:0006287,GO:0006289,GO:0006297,GO:0006725,GO:0006807,GO:0006950,GO:0006974,GO:0007049,GO:0007113,GO:0008150,GO:0008152,GO:0008296,GO:0008297,GO:0008310,GO:0008408,GO:0008622,GO:0009058,GO:0009059,GO:0009987,GO:0016020,GO:0016070,GO:0016740,GO:0016772,GO:0016779,GO:0016787,GO:0016788,GO:0016796,GO:0016895,GO:0018130,GO:0019438,GO:0022402,GO:0022616,GO:0031974,GO:0031981,GO:0032501,GO:0032502,GO:0032991,GO:0033554,GO:0034061,GO:0034641,GO:0034645,GO:0034654,GO:0035265,GO:0040007,GO:0042575,GO:0043170,GO:0043226,GO:0043227,GO:0043228,GO:0043229,GO:0043231,GO:0043232,GO:0043233,GO:0044237,GO:0044238,GO:0044249,GO:0044260,GO:0044271,GO:0044422,GO:0044424,GO:0044427,GO:0044428,GO:0044446,GO:0044454,GO:0044464,GO:0044770,GO:0044772,GO:0044843,GO:0045004,GO:0045005,GO:0046483,GO:0048589,GO:0050896,GO:0051716,GO:0061695,GO:0070013,GO:0071704,GO:0071897,GO:0071944,GO:0090304,GO:0090305,GO:0097159,GO:0140097,GO:1901360,GO:1901362,GO:1901363,GO:1901576,GO:1902494,GO:1903047,GO:1990234	2.7.7.7	ko:K02324	ko00230,ko00240,ko01100,ko03030,ko03410,ko03420,ko05166,map00230,map00240,map01100,map03030,map03410,map03420,map05166	M00263	R00375,R00376,R00377,R00378	RC02795	ko00000,ko00001,ko00002,ko01000,ko03032,ko03400	-	-	-	DNA_pol_B	family	Eukaryota	Opisthokonta	Choanoflagellida	Choanoflagellatea	Acanthoecida	Acanthoecida_X		Acanthoecida_X	507.7	0	MMETSP0106	NA
k123_106774_1	k123_106774	1	354	-	354	0.049548	0	0.412343	0	0	0.465582	0	0	0	0	0	0	38833.XP_003056668.1	3.7e-16	80.1	COG0278@1|root,KOG0911@2759|Eukaryota,37HP0@33090|Viridiplantae,34HQ8@3041|Chlorophyta	3041|Chlorophyta	O	Glutaredoxin	-	-	-	-	-	-	-	-	-	-	-	-	Thioredoxin	order	Eukaryota	Amoebozoa	Discosea	Discosea_X	Discosea_XX			Discosea_XX	94.4	0	MMETSP0439	NA
k123_106778_2	k123_106778	118	1188	+	1071	0	0	0.163551	0.128401	0	0	13.5985	7.87399	9.52125	7.93843	7.34508	7.41444	2850.Phatr46951	3.53e-25	113	2ENV2@1|root,2SS6T@2759|Eukaryota,2XCX3@2836|Bacillariophyta	2836|Bacillariophyta	-	-	-	-	-	-	-	-	-	-	-	-	-	-	LRAT	family	Eukaryota	Stramenopiles	Ochrophyta	Bacillariophyta	Bacillariophyta_X	Radial-centric-basal-Coscinodiscophyceae		Radial-centric-basal-Coscinodiscophyceae	401	0	MMETSP0176	NA
k123_106780_1	k123_106780	2	364	-	363	0	0	0	0	0	0.624303	0	0	0.0791314	0	0	0.169579	10090.ENSMUSP00000103696	3.62e-78	254	KOG2109@1|root,KOG2109@2759|Eukaryota,KOG4415@2759|Eukaryota,38DI8@33154|Opisthokonta,3BF2X@33208|Metazoa,3CSUM@33213|Bilateria,485XN@7711|Chordata,4947Z@7742|Vertebrata,3JBEV@40674|Mammalia,35CFD@314146|Euarchontoglires,4PV36@9989|Rodentia	33208|Metazoa	S	Breast carcinoma amplified sequence 3	BCAS3	GO:0000226,GO:0000785,GO:0001952,GO:0001953,GO:0003674,GO:0003682,GO:0005102,GO:0005488,GO:0005515,GO:0005575,GO:0005622,GO:0005623,GO:0005634,GO:0005694,GO:0005730,GO:0005737,GO:0005856,GO:0005874,GO:0005881,GO:0006355,GO:0006357,GO:0006810,GO:0006897,GO:0006907,GO:0006950,GO:0006996,GO:0007010,GO:0007017,GO:0007030,GO:0007162,GO:0007275,GO:0008047,GO:0008092,GO:0008134,GO:0008150,GO:0009605,GO:0009653,GO:0009889,GO:0009891,GO:0009893,GO:0009987,GO:0009991,GO:0010256,GO:0010468,GO:0010556,GO:0010557,GO:0010594,GO:0010595,GO:0010604,GO:0010628,GO:0010632,GO:0010634,GO:0010638,GO:0010698,GO:0010810,GO:0010812,GO:0015630,GO:0015631,GO:0016043,GO:0016192,GO:0019219,GO:0019222,GO:0019899,GO:0030155,GO:0030234,GO:0030334,GO:0030335,GO:0031023,GO:0031252,GO:0031323,GO:0031325,GO:0031326,GO:0031328,GO:0031344,GO:0031346,GO:0031667,GO:0031974,GO:0031981,GO:0032386,GO:0032388,GO:0032501,GO:0032502,GO:0032878,GO:0032879,GO:0032880,GO:0032956,GO:0032970,GO:0033043,GO:0033157,GO:0034260,GO:0035035,GO:0035148,GO:0035239,GO:0035257,GO:0035295,GO:0035327,GO:0040012,GO:0040017,GO:0042221,GO:0042393,GO:0042594,GO:0043085,GO:0043086,GO:0043087,GO:0043226,GO:0043227,GO:0043228,GO:0043229,GO:0043231,GO:0043232,GO:0043233,GO:0043547,GO:0043627,GO:0044087,GO:0044089,GO:0044092,GO:0044093,GO:0044351,GO:0044422,GO:0044424,GO:0044427,GO:0044428,GO:0044430,GO:0044444,GO:0044446,GO:0044464,GO:0045111,GO:0045893,GO:0045935,GO:0045944,GO:0048487,GO:0048518,GO:0048519,GO:0048522,GO:0048523,GO:0048646,GO:0048856,GO:0050789,GO:0050790,GO:0050794,GO:0050896,GO:0051049,GO:0051050,GO:0051128,GO:0051129,GO:0051130,GO:0051171,GO:0051173,GO:0051179,GO:0051222,GO:0051223,GO:0051234,GO:0051239,GO:0051240,GO:0051252,GO:0051254,GO:0051270,GO:0051272,GO:0051336,GO:0051345,GO:0051346,GO:0051427,GO:0051489,GO:0051491,GO:0051493,GO:0051495,GO:0051716,GO:0051893,GO:0051895,GO:0060255,GO:0060341,GO:0060491,GO:0065007,GO:0065009,GO:0070013,GO:0070201,GO:0070887,GO:0071391,GO:0071840,GO:0071944,GO:0080090,GO:0090087,GO:0090109,GO:0090316,GO:0090630,GO:0098657,GO:0098772,GO:0099080,GO:0099081,GO:0099512,GO:0099513,GO:0120032,GO:0120034,GO:0120035,GO:1901888,GO:1901889,GO:1902680,GO:1903391,GO:1903392,GO:1903506,GO:1903508,GO:1903827,GO:1903829,GO:1904951,GO:2000112,GO:2000114,GO:2000145,GO:2000147,GO:2000249,GO:2000251,GO:2001141	-	-	-	-	-	-	-	-	-	-	-	class	Eukaryota	Amoebozoa	Conosa	Variosea				Variosea	86.3	0	MMETSP0413	NA
k123_106788_1	k123_106788	112	888	+	777	0	0	0	0	0.314101	0.0530296	0	0	0.0739374	0	0	0.184856	29730.Gorai.009G396900.1	3.48e-83	268	KOG0773@1|root,KOG0773@2759|Eukaryota,37MAS@33090|Viridiplantae,3G8FZ@35493|Streptophyta	35493|Streptophyta	K	BEL1-like homeodomain protein	-	GO:0000741,GO:0001101,GO:0003674,GO:0003676,GO:0003677,GO:0003700,GO:0005488,GO:0005515,GO:0005575,GO:0005622,GO:0005623,GO:0005634,GO:0005737,GO:0006355,GO:0006996,GO:0006997,GO:0007275,GO:0008150,GO:0009314,GO:0009416,GO:0009553,GO:0009559,GO:0009561,GO:0009605,GO:0009607,GO:0009608,GO:0009610,GO:0009620,GO:0009628,GO:0009639,GO:0009719,GO:0009725,GO:0009737,GO:0009889,GO:0009987,GO:0010033,GO:0010197,GO:0010201,GO:0010218,GO:0010468,GO:0010556,GO:0016043,GO:0019219,GO:0019222,GO:0030154,GO:0031323,GO:0031326,GO:0032501,GO:0032502,GO:0033993,GO:0042221,GO:0042802,GO:0042803,GO:0043207,GO:0043226,GO:0043227,GO:0043229,GO:0043231,GO:0044424,GO:0044464,GO:0046982,GO:0046983,GO:0048229,GO:0048284,GO:0048856,GO:0048869,GO:0050789,GO:0050794,GO:0050896,GO:0051171,GO:0051252,GO:0051704,GO:0051707,GO:0060255,GO:0065007,GO:0071840,GO:0080090,GO:0097159,GO:0097305,GO:0140110,GO:1901363,GO:1901700,GO:1903506,GO:2000112,GO:2001141	-	-	-	-	-	-	-	-	-	-	Homeobox_KN,POX	class	Eukaryota	Archaeplastida	Chlorophyta	Palmophyllophyceae				Palmophyllophyceae	92	0	MMETSP0941	NA
k123_106790_1	k123_106790	308	1249	+	942	0	0.204832	0.0619828	0	0.635931	0.984172	0	0.0818805	0.0914799	0	0	0.522778	10036.XP_005074905.1	2.71e-234	643	KOG1446@1|root,KOG1446@2759|Eukaryota,38EVS@33154|Opisthokonta,3BAWD@33208|Metazoa,3CXDJ@33213|Bilateria,4817Z@7711|Chordata,48XZJ@7742|Vertebrata,3J3EJ@40674|Mammalia,35GHM@314146|Euarchontoglires,4PTEC@9989|Rodentia	33208|Metazoa	ABO	WD repeat-containing protein 82	WDR82	GO:0000785,GO:0003674,GO:0003682,GO:0005488,GO:0005575,GO:0005622,GO:0005623,GO:0005634,GO:0005654,GO:0005694,GO:0005730,GO:0006325,GO:0006464,GO:0006479,GO:0006807,GO:0006996,GO:0008150,GO:0008152,GO:0008213,GO:0008287,GO:0009987,GO:0016043,GO:0016569,GO:0016570,GO:0016571,GO:0018022,GO:0018023,GO:0018193,GO:0018205,GO:0019538,GO:0031974,GO:0031981,GO:0032259,GO:0032991,GO:0034708,GO:0034968,GO:0035097,GO:0036211,GO:0043170,GO:0043226,GO:0043227,GO:0043228,GO:0043229,GO:0043231,GO:0043232,GO:0043233,GO:0043412,GO:0043414,GO:0044237,GO:0044238,GO:0044260,GO:0044267,GO:0044422,GO:0044424,GO:0044427,GO:0044428,GO:0044446,GO:0044451,GO:0044464,GO:0048188,GO:0051276,GO:0051568,GO:0070013,GO:0071704,GO:0071840,GO:0072357,GO:0080182,GO:1901564,GO:1902494,GO:1903293,GO:1990234	-	ko:K14962	ko03015,map03015	-	-	-	ko00000,ko00001,ko03019,ko03036	-	-	-	WD40	class	Eukaryota	Amoebozoa	Lobosa	Discosea-Flabellinia				Discosea-Flabellinia	322.8	0	MMETSP0166	NA
k123_106795_1	k123_106795	1	213	+	213	0	0	0	0	0	0	5.4366	7.12169	8.49603	3.68099	2.49543	3.468	159749.K0RI17	3.14e-15	75.9	COG0807@1|root,KOG1284@2759|Eukaryota,2XB41@2836|Bacillariophyta	2836|Bacillariophyta	H	Catalyzes the conversion of D-ribulose 5-phosphate to formate and 3,4-dihydroxy-2-butanone 4-phosphate	-	-	3.5.4.25,4.1.99.12	ko:K14652	ko00740,ko00790,ko01100,ko01110,map00740,map00790,map01100,map01110	M00125,M00840	R00425,R07281	RC00293,RC01792,RC01815,RC02504	ko00000,ko00001,ko00002,ko01000	-	-	-	GTP_cyclohydro2	genus	Eukaryota	Stramenopiles	Ochrophyta	Bacillariophyta	Bacillariophyta_X	Raphid-pennate	Pseudo-nitzschia	Pseudo-nitzschia	131	0	MMETSP1432	NA
k123_106795_2	k123_106795	524	661	+	138	0	0	0	0	0	0	4.19564	5.03031	4.5793	0.88774	0.770328	2.08164	2850.Phatr10882	1.01e-18	80.1	COG0807@1|root,KOG1284@2759|Eukaryota,2XGHX@2836|Bacillariophyta	2836|Bacillariophyta	H	GTP cyclohydrolase II	-	-	-	-	-	-	-	-	-	-	-	-	GTP_cyclohydro2	genus	Eukaryota	Stramenopiles	Ochrophyta	Bacillariophyta	Bacillariophyta_X	Raphid-pennate	Pseudo-nitzschia	Pseudo-nitzschia	91.3	0	MMETSP0327	NA
k123_106797_2	k123_106797	151	588	-	438	0	0	0	0	1.21572	1.31702	0	0	0.131163	0	0	0.843248	4006.Lus10000920	3.5e-97	283	COG0361@1|root,KOG3403@2759|Eukaryota,37TUW@33090|Viridiplantae,3GEXE@35493|Streptophyta	35493|Streptophyta	J	Seems to be required for maximal rate of protein biosynthesis. Enhances ribosome dissociation into subunits and stabilizes the binding of the initiator Met-tRNA(I) to 40 S ribosomal subunits	-	-	-	ko:K03236	ko03013,map03013	-	-	-	ko00000,ko00001,ko03012	-	-	-	eIF-1a	family	Eukaryota	Archaeplastida	Chlorophyta	Palmophyllophyceae	Prasinococcales	Prasinococcales-Clade-B		Prasinococcales-Clade-B	212.2	0	MMETSP0806	NA
k123_106798_1	k123_106798	3	701	+	699	0	0	0	0	0.0634819	0.324209	0	0	0.0821879	0	0	0.176129	10090.ENSMUSP00000036690	5.34e-154	446	COG1824@1|root,KOG3788@2759|Eukaryota,38B5X@33154|Opisthokonta,3BB4Z@33208|Metazoa,3CUBY@33213|Bilateria,480NI@7711|Chordata,4904M@7742|Vertebrata,3JCYG@40674|Mammalia,35IGU@314146|Euarchontoglires,4PZCA@9989|Rodentia	33208|Metazoa	P	Divalent cation transporter	SLC41A2	GO:0003674,GO:0005215,GO:0005575,GO:0005623,GO:0005886,GO:0006810,GO:0006811,GO:0006812,GO:0008150,GO:0008324,GO:0015075,GO:0015095,GO:0015318,GO:0015693,GO:0016020,GO:0022857,GO:0022890,GO:0030001,GO:0034220,GO:0044464,GO:0046873,GO:0051179,GO:0051234,GO:0055085,GO:0070838,GO:0071944,GO:0072509,GO:0072511,GO:0098655,GO:0098660,GO:0098662,GO:1903830	-	ko:K15122	-	-	-	-	ko00000,ko02000	1.A.26.2	-	-	MgtE	class	Eukaryota	Alveolata	Dinoflagellata	Dinophyceae				Dinophyceae	179.1	0	MMETSP1075	NA
k123_106799_1	k123_106799	3	491	+	489	0	0	0	0	0.181488	0.0421309	0	0	0.0587417	0	0	0.0839224	102107.XP_008228614.1	1.18e-94	300	COG0436@1|root,COG0554@1|root,KOG0257@2759|Eukaryota,KOG0738@2759|Eukaryota,37PDT@33090|Viridiplantae,3G8FX@35493|Streptophyta,4JFX5@91835|fabids	35493|Streptophyta	O	Severs microtubules in an ATP-dependent manner. Microtubule severing may promote rapid reorganization of cellular microtubule arrays	KATNA1	GO:0000226,GO:0000902,GO:0000904,GO:0005575,GO:0005622,GO:0005623,GO:0005634,GO:0006996,GO:0007010,GO:0007017,GO:0008150,GO:0009653,GO:0009825,GO:0009832,GO:0009888,GO:0009987,GO:0010026,GO:0010090,GO:0010091,GO:0016043,GO:0016049,GO:0030154,GO:0030865,GO:0031122,GO:0032502,GO:0032989,GO:0040007,GO:0042546,GO:0043226,GO:0043227,GO:0043229,GO:0043231,GO:0043622,GO:0044085,GO:0044424,GO:0044464,GO:0048468,GO:0048856,GO:0048869,GO:0071554,GO:0071669,GO:0071840,GO:0090558,GO:0090626,GO:0097435	3.6.4.3	ko:K07767	-	-	-	-	ko00000,ko01000,ko04812	-	-	-	Aminotran_1_2	order	Eukaryota	Archaeplastida	Chlorophyta	Chlorodendrophyceae	Chlorodendrales			Chlorodendrales	198.7	0	MMETSP0820	NA
k123_106801_1	k123_106801	3	197	+	195	0	0	0	0	0	0	2.28402	1.84588	2.79882	3.14123	1.19934	1.57839	2850.Phatr3639	3.33e-16	77.8	COG0673@1|root,KOG2741@2759|Eukaryota,2XAQ1@2836|Bacillariophyta	2836|Bacillariophyta	GQ	Oxidoreductase family, C-terminal alpha/beta domain	-	-	-	-	-	-	-	-	-	-	-	-	-	genus	Eukaryota	Stramenopiles	Ochrophyta	Bacillariophyta	Bacillariophyta_X	Raphid-pennate	Pseudo-nitzschia	Pseudo-nitzschia	82.8	0	MMETSP1061;MMETSP1423	NA
k123_106802_1	k123_106802	2	1510	+	1509	0	0.073067	1.25752	0.0781128	0.279358	0.409583	0.0885454	0.937095	0	0.032474	0	0.217564	61853.ENSNLEP00000008002	3.88e-258	713	KOG4651@1|root,KOG4651@2759|Eukaryota,39NS8@33154|Opisthokonta,3BPSA@33208|Metazoa,3D6N3@33213|Bilateria,489R0@7711|Chordata,498GE@7742|Vertebrata,3J5MC@40674|Mammalia,35MVQ@314146|Euarchontoglires,4MBJ4@9443|Primates	33208|Metazoa	G	Carbohydrate (Chondroitin 4) sulfotransferase 11	CHST11	GO:0000139,GO:0000902,GO:0000904,GO:0001501,GO:0001537,GO:0002062,GO:0002063,GO:0003674,GO:0003824,GO:0005575,GO:0005622,GO:0005623,GO:0005737,GO:0005794,GO:0006022,GO:0006023,GO:0006024,GO:0006029,GO:0006082,GO:0006790,GO:0006807,GO:0006928,GO:0006935,GO:0007275,GO:0007399,GO:0007409,GO:0007411,GO:0007517,GO:0007585,GO:0008045,GO:0008146,GO:0008150,GO:0008152,GO:0009058,GO:0009059,GO:0009100,GO:0009101,GO:0009605,GO:0009653,GO:0009790,GO:0009791,GO:0009792,GO:0009887,GO:0009888,GO:0009966,GO:0009968,GO:0009987,GO:0010646,GO:0010648,GO:0010941,GO:0012505,GO:0016020,GO:0016021,GO:0016043,GO:0016740,GO:0016782,GO:0017015,GO:0019538,GO:0022008,GO:0023051,GO:0023057,GO:0030030,GO:0030154,GO:0030166,GO:0030182,GO:0030203,GO:0030204,GO:0030206,GO:0030326,GO:0030512,GO:0031090,GO:0031175,GO:0031224,GO:0031984,GO:0032501,GO:0032502,GO:0032989,GO:0032990,GO:0033036,GO:0033037,GO:0034481,GO:0034645,GO:0035107,GO:0035108,GO:0035113,GO:0036342,GO:0040007,GO:0040011,GO:0042127,GO:0042221,GO:0042330,GO:0042733,GO:0042981,GO:0043009,GO:0043066,GO:0043067,GO:0043069,GO:0043170,GO:0043226,GO:0043227,GO:0043229,GO:0043231,GO:0043436,GO:0044237,GO:0044238,GO:0044249,GO:0044260,GO:0044272,GO:0044281,GO:0044422,GO:0044424,GO:0044425,GO:0044431,GO:0044444,GO:0044446,GO:0044464,GO:0047756,GO:0048468,GO:0048513,GO:0048519,GO:0048523,GO:0048562,GO:0048568,GO:0048583,GO:0048585,GO:0048589,GO:0048598,GO:0048666,GO:0048667,GO:0048699,GO:0048701,GO:0048703,GO:0048704,GO:0048705,GO:0048706,GO:0048731,GO:0048736,GO:0048812,GO:0048856,GO:0048858,GO:0048869,GO:0050650,GO:0050654,GO:0050659,GO:0050789,GO:0050794,GO:0050896,GO:0051179,GO:0051216,GO:0060173,GO:0060548,GO:0061061,GO:0061448,GO:0061564,GO:0065007,GO:0071704,GO:0071840,GO:0090092,GO:0090101,GO:0090287,GO:0090288,GO:0097485,GO:0098588,GO:0098791,GO:0120036,GO:0120039,GO:1901135,GO:1901137,GO:1901564,GO:1901566,GO:1901576,GO:1903510,GO:1903844,GO:1903845,GO:1904888	2.8.2.5	ko:K01017	ko00532,map00532	-	R02180	RC00007,RC00231	ko00000,ko00001,ko01000,ko01003	-	-	-	Sulfotransfer_2	class	Eukaryota	Archaeplastida	Chlorophyta	Chlorophyta_X				Chlorophyta_X	108.2	0	MMETSP1475	NA
k123_106805_2	k123_106805	90	959	+	870	0	0.158417	0.0671124	0	0.0765067	0.236805	0	0.0591046	0	0	0	0.212266	9606.ENSP00000364403	1.41e-183	568	KOG1776@1|root,KOG1776@2759|Eukaryota,38F32@33154|Opisthokonta,3BFMN@33208|Metazoa,3CR83@33213|Bilateria,486EQ@7711|Chordata,48XTT@7742|Vertebrata,3JE7R@40674|Mammalia,35F6D@314146|Euarchontoglires,4MEFX@9443|Primates,4N4QB@9604|Hominidae	33208|Metazoa	O	E3 ubiquitin-protein ligase UBR4	UBR4	GO:0000003,GO:0001775,GO:0002252,GO:0002263,GO:0002274,GO:0002275,GO:0002283,GO:0002366,GO:0002376,GO:0002443,GO:0002444,GO:0002446,GO:0003006,GO:0003674,GO:0003824,GO:0004842,GO:0005488,GO:0005515,GO:0005516,GO:0005575,GO:0005622,GO:0005623,GO:0005634,GO:0005654,GO:0005737,GO:0005813,GO:0005815,GO:0005829,GO:0005856,GO:0005886,GO:0006464,GO:0006508,GO:0006511,GO:0006807,GO:0006810,GO:0006887,GO:0006955,GO:0007275,GO:0007276,GO:0007281,GO:0007283,GO:0007286,GO:0007291,GO:0007349,GO:0007399,GO:0008150,GO:0008152,GO:0009056,GO:0009057,GO:0009653,GO:0009987,GO:0012505,GO:0012506,GO:0015630,GO:0016020,GO:0016049,GO:0016192,GO:0016567,GO:0016740,GO:0019538,GO:0019787,GO:0019941,GO:0019953,GO:0022008,GO:0022412,GO:0022414,GO:0030141,GO:0030154,GO:0030163,GO:0030659,GO:0030667,GO:0031090,GO:0031410,GO:0031974,GO:0031981,GO:0031982,GO:0032446,GO:0032501,GO:0032502,GO:0032504,GO:0032940,GO:0032991,GO:0035579,GO:0035770,GO:0036211,GO:0036230,GO:0036464,GO:0040007,GO:0042063,GO:0042065,GO:0042066,GO:0042119,GO:0042581,GO:0043170,GO:0043186,GO:0043226,GO:0043227,GO:0043228,GO:0043229,GO:0043231,GO:0043232,GO:0043233,GO:0043299,GO:0043312,GO:0043412,GO:0043632,GO:0044237,GO:0044238,GO:0044248,GO:0044257,GO:0044260,GO:0044265,GO:0044267,GO:0044422,GO:0044424,GO:0044428,GO:0044430,GO:0044433,GO:0044444,GO:0044446,GO:0044464,GO:0044703,GO:0045055,GO:0045321,GO:0045495,GO:0046903,GO:0048232,GO:0048468,GO:0048515,GO:0048588,GO:0048589,GO:0048609,GO:0048646,GO:0048731,GO:0048856,GO:0048869,GO:0050896,GO:0051179,GO:0051234,GO:0051603,GO:0051704,GO:0060293,GO:0070013,GO:0070647,GO:0070820,GO:0070821,GO:0071704,GO:0071944,GO:0097708,GO:0098588,GO:0098805,GO:0099503,GO:0101002,GO:0101003,GO:0140096,GO:1901564,GO:1901565,GO:1901575,GO:1990904	2.3.2.27	ko:K10691	ko05165,ko05203,map05165,map05203	-	-	-	ko00000,ko00001,ko01000,ko04121	-	-	-	-	division	Eukaryota	Amoebozoa	Lobosa					Lobosa	105.1	0	MMETSP0166	NA
k123_106806_2	k123_106806	409	1821	+	1413	3.42607	5.38415	4.27681	7.16021	6.02957	9.09813	0	0	0	0.0346803	0.060187	0	2850.Phatr38240	7.24e-81	261	2C4TP@1|root,2SMS2@2759|Eukaryota,2XCXU@2836|Bacillariophyta	2836|Bacillariophyta	-	-	-	-	-	-	-	-	-	-	-	-	-	-	-	order	Eukaryota	Stramenopiles	Ochrophyta	Bacillariophyta	Bacillariophyta_X			Bacillariophyta_X	261.9	0	MMETSP0747	NA
k123_106806_3	k123_106806	5210	5692	+	483	10.4223	11.6422	10.8797	18.1405	13.551	22.5215	0	0.106462	0	0.405824	0.0440187	0	2850.Phatr49069	1.22e-42	156	2CM82@1|root,2QPK2@2759|Eukaryota	2759|Eukaryota	-	-	-	-	-	-	-	-	-	-	-	-	-	-	-	family	Eukaryota	Stramenopiles	Ochrophyta	Bacillariophyta	Bacillariophyta_X	Raphid-pennate		Raphid-pennate	181.4	0	MMETSP0744	NA
k123_106814_2	k123_106814	1309	2763	-	1455	0.012055	0	0	0	0.655696	1.91153	0	0	0.217163	0	0	0.691019	10090.ENSMUSP00000020408	0	900	2C54B@1|root,2QQNV@2759|Eukaryota,38CCR@33154|Opisthokonta,3BC1S@33208|Metazoa,3CWET@33213|Bilateria,4884C@7711|Chordata,4957B@7742|Vertebrata,3JE75@40674|Mammalia,35DZ0@314146|Euarchontoglires,4Q42D@9989|Rodentia	33208|Metazoa	K	E3 ubiquitin-protein ligase	MDM2	GO:0000075,GO:0000077,GO:0000122,GO:0000278,GO:0001568,GO:0001655,GO:0001666,GO:0001822,GO:0001944,GO:0001974,GO:0002027,GO:0002039,GO:0003007,GO:0003170,GO:0003171,GO:0003179,GO:0003181,GO:0003197,GO:0003203,GO:0003205,GO:0003206,GO:0003230,GO:0003231,GO:0003279,GO:0003281,GO:0003283,GO:0003674,GO:0003676,GO:0003723,GO:0003824,GO:0004842,GO:0005102,GO:0005488,GO:0005515,GO:0005575,GO:0005622,GO:0005623,GO:0005634,GO:0005654,GO:0005730,GO:0005737,GO:0005829,GO:0005886,GO:0006355,GO:0006357,GO:0006464,GO:0006508,GO:0006511,GO:0006807,GO:0006950,GO:0006974,GO:0006977,GO:0007049,GO:0007089,GO:0007093,GO:0007154,GO:0007165,GO:0007275,GO:0007346,GO:0007399,GO:0007507,GO:0008016,GO:0008097,GO:0008104,GO:0008150,GO:0008152,GO:0008270,GO:0008284,GO:0009056,GO:0009057,GO:0009314,GO:0009628,GO:0009653,GO:0009719,GO:0009887,GO:0009888,GO:0009889,GO:0009890,GO:0009892,GO:0009893,GO:0009894,GO:0009896,GO:0009966,GO:0009968,GO:0009987,GO:0010033,GO:0010165,GO:0010212,GO:0010243,GO:0010332,GO:0010466,GO:0010468,GO:0010498,GO:0010556,GO:0010558,GO:0010564,GO:0010604,GO:0010605,GO:0010628,GO:0010629,GO:0010646,GO:0010648,GO:0010721,GO:0010941,GO:0010948,GO:0010951,GO:0010955,GO:0010975,GO:0010977,GO:0012506,GO:0014910,GO:0014911,GO:0016020,GO:0016043,GO:0016567,GO:0016579,GO:0016740,GO:0016874,GO:0016925,GO:0018193,GO:0018205,GO:0019219,GO:0019222,GO:0019538,GO:0019787,GO:0019788,GO:0019789,GO:0019843,GO:0019899,GO:0019904,GO:0019941,GO:0022008,GO:0022402,GO:0022607,GO:0023051,GO:0023052,GO:0023057,GO:0030139,GO:0030154,GO:0030162,GO:0030163,GO:0030330,GO:0030334,GO:0030335,GO:0030659,GO:0030666,GO:0031090,GO:0031323,GO:0031324,GO:0031325,GO:0031326,GO:0031327,GO:0031329,GO:0031331,GO:0031344,GO:0031345,GO:0031410,GO:0031570,GO:0031571,GO:0031625,GO:0031647,GO:0031648,GO:0031974,GO:0031981,GO:0031982,GO:0032268,GO:0032269,GO:0032270,GO:0032386,GO:0032388,GO:0032434,GO:0032436,GO:0032446,GO:0032501,GO:0032502,GO:0032835,GO:0032879,GO:0032880,GO:0032991,GO:0033036,GO:0033157,GO:0033365,GO:0033554,GO:0033612,GO:0034504,GO:0034613,GO:0035556,GO:0035775,GO:0035902,GO:0036211,GO:0036293,GO:0036294,GO:0036369,GO:0039019,GO:0039021,GO:0040012,GO:0040017,GO:0042127,GO:0042176,GO:0042221,GO:0042770,GO:0042802,GO:0042975,GO:0042981,GO:0043021,GO:0043066,GO:0043067,GO:0043069,GO:0043086,GO:0043154,GO:0043161,GO:0043167,GO:0043169,GO:0043170,GO:0043226,GO:0043227,GO:0043228,GO:0043229,GO:0043231,GO:0043232,GO:0043233,GO:0043281,GO:0043412,GO:0043516,GO:0043518,GO:0043632,GO:0043933,GO:0044057,GO:0044085,GO:0044092,GO:0044237,GO:0044238,GO:0044248,GO:0044257,GO:0044260,GO:0044265,GO:0044267,GO:0044389,GO:0044422,GO:0044424,GO:0044428,GO:0044433,GO:0044444,GO:0044446,GO:0044464,GO:0044773,GO:0044774,GO:0044783,GO:0044819,GO:0044877,GO:0045184,GO:0045202,GO:0045595,GO:0045596,GO:0045664,GO:0045665,GO:0045732,GO:0045786,GO:0045787,GO:0045861,GO:0045862,GO:0045892,GO:0045930,GO:0045931,GO:0045934,GO:0046677,GO:0046822,GO:0046824,GO:0046825,GO:0046827,GO:0046872,GO:0046914,GO:0047485,GO:0048513,GO:0048518,GO:0048519,GO:0048522,GO:0048523,GO:0048583,GO:0048585,GO:0048660,GO:0048661,GO:0048699,GO:0048729,GO:0048731,GO:0048771,GO:0048793,GO:0048856,GO:0048869,GO:0050767,GO:0050768,GO:0050789,GO:0050790,GO:0050793,GO:0050794,GO:0050896,GO:0051049,GO:0051050,GO:0051093,GO:0051128,GO:0051129,GO:0051171,GO:0051172,GO:0051173,GO:0051179,GO:0051222,GO:0051223,GO:0051234,GO:0051239,GO:0051241,GO:0051246,GO:0051247,GO:0051248,GO:0051252,GO:0051253,GO:0051270,GO:0051272,GO:0051336,GO:0051346,GO:0051603,GO:0051641,GO:0051716,GO:0051726,GO:0051865,GO:0051960,GO:0051961,GO:0052547,GO:0052548,GO:0060255,GO:0060284,GO:0060341,GO:0060411,GO:0060485,GO:0060548,GO:0061136,GO:0061630,GO:0061659,GO:0061663,GO:0065003,GO:0065007,GO:0065008,GO:0065009,GO:0070013,GO:0070201,GO:0070482,GO:0070613,GO:0070646,GO:0070647,GO:0070727,GO:0070887,GO:0071156,GO:0071157,GO:0071158,GO:0071214,GO:0071236,GO:0071310,GO:0071417,GO:0071453,GO:0071456,GO:0071478,GO:0071479,GO:0071480,GO:0071495,GO:0071704,GO:0071840,GO:0071944,GO:0072001,GO:0072006,GO:0072102,GO:0072132,GO:0072331,GO:0072358,GO:0072359,GO:0072395,GO:0072401,GO:0072413,GO:0072422,GO:0072431,GO:0072716,GO:0072717,GO:0080090,GO:0080134,GO:0080135,GO:0090068,GO:0090087,GO:0090316,GO:0097110,GO:0097159,GO:0097435,GO:0097708,GO:0097718,GO:0098588,GO:0098805,GO:0104004,GO:0120035,GO:0140096,GO:1900087,GO:1901363,GO:1901564,GO:1901565,GO:1901575,GO:1901652,GO:1901653,GO:1901698,GO:1901699,GO:1901700,GO:1901701,GO:1901796,GO:1901797,GO:1901800,GO:1901987,GO:1901988,GO:1901989,GO:1901990,GO:1901991,GO:1901992,GO:1902253,GO:1902254,GO:1902400,GO:1902402,GO:1902403,GO:1902531,GO:1902532,GO:1902679,GO:1902806,GO:1902807,GO:1902808,GO:1903047,GO:1903050,GO:1903052,GO:1903317,GO:1903318,GO:1903362,GO:1903364,GO:1903506,GO:1903507,GO:1903522,GO:1903827,GO:1903829,GO:1904035,GO:1904036,GO:1904705,GO:1904707,GO:1904752,GO:1904754,GO:1904951,GO:1990000,GO:1990785,GO:2000026,GO:2000045,GO:2000058,GO:2000060,GO:2000112,GO:2000113,GO:2000116,GO:2000117,GO:2000134,GO:2000145,GO:2000147,GO:2001020,GO:2001021,GO:2001141,GO:2001233,GO:2001234,GO:2001242,GO:2001243	2.3.2.27	ko:K06643	ko01522,ko01524,ko04068,ko04110,ko04115,ko04120,ko04144,ko04151,ko04218,ko04919,ko05165,ko05169,ko05200,ko05202,ko05203,ko05205,ko05206,ko05214,ko05215,ko05218,ko05219,ko05220,map01522,map01524,map04068,map04110,map04115,map04120,map04144,map04151,map04218,map04919,map05165,map05169,map05200,map05202,map05203,map05205,map05206,map05214,map05215,map05218,map05219,map05220	-	-	-	ko00000,ko00001,ko01000,ko04121,ko04131	-	-	-	SWIB,zf-C3HC4_3,zf-RanBP	order	Eukaryota	Stramenopiles	Ochrophyta	Bacillariophyta	Bacillariophyta_X			Bacillariophyta_X	70.5	0	MMETSP0149;MMETSP0150	NA
k123_106815_1	k123_106815	3	659	-	657	0	0	0	0	0.472781	1.09752	0	0	0.174884	0	0	1.18679	10090.ENSMUSP00000128659	8.52e-138	417	KOG2953@1|root,KOG2953@2759|Eukaryota,38CA1@33154|Opisthokonta,3B9T2@33208|Metazoa,3CXYB@33213|Bilateria,484DA@7711|Chordata,48VGU@7742|Vertebrata,3JBV2@40674|Mammalia,35GAG@314146|Euarchontoglires,4PU8G@9989|Rodentia	33208|Metazoa	A	R3H domain-containing protein 2	R3HDM2	GO:0000003,GO:0001709,GO:0003002,GO:0003006,GO:0003674,GO:0005488,GO:0005515,GO:0005575,GO:0005622,GO:0005623,GO:0005737,GO:0006950,GO:0006996,GO:0007049,GO:0007275,GO:0007276,GO:0007281,GO:0007282,GO:0007292,GO:0007293,GO:0007294,GO:0007308,GO:0007309,GO:0007310,GO:0007317,GO:0007389,GO:0008150,GO:0008283,GO:0008356,GO:0009266,GO:0009408,GO:0009628,GO:0009653,GO:0009798,GO:0009950,GO:0009953,GO:0009987,GO:0009994,GO:0016043,GO:0019953,GO:0021700,GO:0022402,GO:0022412,GO:0022414,GO:0030154,GO:0030706,GO:0030716,GO:0030717,GO:0032501,GO:0032502,GO:0032504,GO:0032879,GO:0033554,GO:0034605,GO:0043900,GO:0044087,GO:0044424,GO:0044464,GO:0044703,GO:0045165,GO:0045595,GO:0045995,GO:0048134,GO:0048468,GO:0048469,GO:0048477,GO:0048599,GO:0048609,GO:0048646,GO:0048856,GO:0048869,GO:0050789,GO:0050793,GO:0050794,GO:0050896,GO:0051128,GO:0051239,GO:0051276,GO:0051301,GO:0051321,GO:0051704,GO:0051716,GO:0060281,GO:0060284,GO:0060341,GO:0061982,GO:0061988,GO:0065007,GO:0070192,GO:0071840,GO:1902875,GO:1903046,GO:1903429,GO:1904580,GO:1905879,GO:2000026,GO:2000241	-	ko:K02360	ko04320,map04320	-	-	-	ko00000,ko00001	-	-	-	R3H	class	Eukaryota	Amoebozoa	Conosa	Variosea				Variosea	65.1	0	MMETSP0413	NA
k123_106816_1	k123_106816	973	2502	+	1530	405.036	326.198	237.692	411.937	336.4	364.925	0.66953	0.336085	0	1.29714	6.19766	0.388923	35128.Thaps269322	0	921	COG0056@1|root,KOG1353@2759|Eukaryota,2XAA7@2836|Bacillariophyta	2836|Bacillariophyta	C	Produces ATP from ADP in the presence of a proton gradient across the membrane	-	-	-	ko:K02132	ko00190,ko01100,ko04714,ko05010,ko05012,ko05016,map00190,map01100,map04714,map05010,map05012,map05016	M00158	-	-	ko00000,ko00001,ko00002	3.A.2.1	-	-	ATP-synt_ab,ATP-synt_ab_C,ATP-synt_ab_N	species	Eukaryota	Alveolata	Ciliophora	Prostomatea_1	Prostomatea_1_X	Colepidae	Tiarina	Tiarina fusus	945.3	0	MMETSP0472	NA
k123_106823_2	k123_106823	1833	3134	-	1302	0.0269432	0	0.358757	0.362127	0	0	26.7675	13.4279	21.378	18.6491	19.2035	17.8399	2850.Phatr47033	9.47e-93	290	29QIV@1|root,2S32Z@2759|Eukaryota,2XC8X@2836|Bacillariophyta	2836|Bacillariophyta	-	-	-	-	-	-	-	-	-	-	-	-	-	-	-	family	Eukaryota	Stramenopiles	Ochrophyta	Bacillariophyta	Bacillariophyta_X	Raphid-pennate		Raphid-pennate	465.3	0	MMETSP1432	NA
k123_106826_1	k123_106826	221	913	-	693	0	0	0.0842537	0.0283483	0.128063	0.47566	0	0	0.0828995	0	0	0.148045	10116.ENSRNOP00000020098	1.53e-161	483	KOG0608@1|root,KOG0608@2759|Eukaryota,3ANWV@33154|Opisthokonta,3BAYR@33208|Metazoa,3CR8I@33213|Bilateria,480VA@7711|Chordata,4994U@7742|Vertebrata,3J2I1@40674|Mammalia,35NJV@314146|Euarchontoglires,4Q1PV@9989|Rodentia	33208|Metazoa	T	Serine threonine-protein kinase LATS1	LATS1	GO:0000003,GO:0000079,GO:0000082,GO:0000086,GO:0000166,GO:0000278,GO:0000287,GO:0000819,GO:0000902,GO:0000904,GO:0000922,GO:0001221,GO:0001223,GO:0001224,GO:0001225,GO:0001654,GO:0001667,GO:0001701,GO:0001708,GO:0001745,GO:0001751,GO:0001752,GO:0001754,GO:0001824,GO:0001825,GO:0001826,GO:0001827,GO:0001828,GO:0001932,GO:0001933,GO:0001934,GO:0002064,GO:0002065,GO:0002066,GO:0002119,GO:0002164,GO:0003006,GO:0003008,GO:0003674,GO:0003824,GO:0004672,GO:0004674,GO:0005102,GO:0005488,GO:0005515,GO:0005524,GO:0005575,GO:0005622,GO:0005623,GO:0005737,GO:0005819,GO:0005829,GO:0005856,GO:0005886,GO:0005911,GO:0005912,GO:0005938,GO:0006464,GO:0006468,GO:0006469,GO:0006793,GO:0006796,GO:0006807,GO:0006915,GO:0006928,GO:0006950,GO:0006974,GO:0006996,GO:0007049,GO:0007059,GO:0007154,GO:0007165,GO:0007275,GO:0007276,GO:0007281,GO:0007292,GO:0007297,GO:0007298,GO:0007399,GO:0007423,GO:0007444,GO:0007446,GO:0007460,GO:0007568,GO:0007588,GO:0008064,GO:0008104,GO:0008134,GO:0008144,GO:0008150,GO:0008152,GO:0008219,GO:0008283,GO:0008285,GO:0008340,GO:0008360,GO:0008361,GO:0008544,GO:0008630,GO:0009314,GO:0009628,GO:0009653,GO:0009719,GO:0009725,GO:0009755,GO:0009790,GO:0009791,GO:0009792,GO:0009886,GO:0009887,GO:0009888,GO:0009892,GO:0009893,GO:0009894,GO:0009913,GO:0009966,GO:0009968,GO:0009987,GO:0010033,GO:0010212,GO:0010259,GO:0010562,GO:0010563,GO:0010604,GO:0010605,GO:0010631,GO:0010646,GO:0010648,GO:0010721,GO:0010769,GO:0010941,GO:0010942,GO:0010975,GO:0012501,GO:0014013,GO:0014014,GO:0015630,GO:0016020,GO:0016043,GO:0016301,GO:0016310,GO:0016324,GO:0016477,GO:0016740,GO:0016772,GO:0016773,GO:0017076,GO:0018105,GO:0018193,GO:0018209,GO:0019220,GO:0019222,GO:0019538,GO:0019899,GO:0019900,GO:0019901,GO:0019953,GO:0022008,GO:0022402,GO:0022412,GO:0022414,GO:0022603,GO:0022604,GO:0023051,GO:0023052,GO:0023057,GO:0030054,GO:0030111,GO:0030154,GO:0030162,GO:0030178,GO:0030182,GO:0030216,GO:0030331,GO:0030421,GO:0030554,GO:0030707,GO:0030832,GO:0030833,GO:0030855,GO:0030879,GO:0031323,GO:0031324,GO:0031325,GO:0031329,GO:0031344,GO:0031399,GO:0031400,GO:0031401,GO:0032268,GO:0032269,GO:0032270,GO:0032271,GO:0032386,GO:0032387,GO:0032501,GO:0032502,GO:0032504,GO:0032535,GO:0032553,GO:0032555,GO:0032559,GO:0032870,GO:0032879,GO:0032880,GO:0032956,GO:0032970,GO:0032989,GO:0033036,GO:0033043,GO:0033135,GO:0033138,GO:0033143,GO:0033146,GO:0033157,GO:0033554,GO:0033673,GO:0034613,GO:0035239,GO:0035257,GO:0035258,GO:0035265,GO:0035295,GO:0035329,GO:0035556,GO:0035639,GO:0036094,GO:0036211,GO:0040007,GO:0040008,GO:0040011,GO:0042127,GO:0042176,GO:0042221,GO:0042306,GO:0042308,GO:0042325,GO:0042326,GO:0042327,GO:0042706,GO:0042771,GO:0042981,GO:0043009,GO:0043065,GO:0043067,GO:0043068,GO:0043086,GO:0043167,GO:0043168,GO:0043169,GO:0043170,GO:0043226,GO:0043228,GO:0043229,GO:0043232,GO:0043254,GO:0043412,GO:0043549,GO:0043588,GO:0043704,GO:0044087,GO:0044092,GO:0044237,GO:0044238,GO:0044260,GO:0044267,GO:0044422,GO:0044424,GO:0044425,GO:0044430,GO:0044444,GO:0044446,GO:0044448,GO:0044459,GO:0044464,GO:0044703,GO:0044770,GO:0044772,GO:0044839,GO:0044843,GO:0045165,GO:0045176,GO:0045177,GO:0045179,GO:0045185,GO:0045464,GO:0045465,GO:0045570,GO:0045595,GO:0045596,GO:0045664,GO:0045736,GO:0045786,GO:0045793,GO:0045859,GO:0045926,GO:0045936,GO:0045937,GO:0046530,GO:0046552,GO:0046620,GO:0046621,GO:0046822,GO:0046823,GO:0046872,GO:0048468,GO:0048477,GO:0048513,GO:0048518,GO:0048519,GO:0048522,GO:0048523,GO:0048546,GO:0048565,GO:0048580,GO:0048581,GO:0048583,GO:0048585,GO:0048589,GO:0048592,GO:0048598,GO:0048609,GO:0048621,GO:0048638,GO:0048640,GO:0048646,GO:0048663,GO:0048665,GO:0048699,GO:0048731,GO:0048732,GO:0048749,GO:0048814,GO:0048856,GO:0048869,GO:0048870,GO:0050767,GO:0050768,GO:0050773,GO:0050789,GO:0050790,GO:0050793,GO:0050794,GO:0050896,GO:0051049,GO:0051051,GO:0051093,GO:0051128,GO:0051171,GO:0051172,GO:0051173,GO:0051174,GO:0051179,GO:0051220,GO:0051223,GO:0051224,GO:0051235,GO:0051239,GO:0051241,GO:0051246,GO:0051247,GO:0051248,GO:0051276,GO:0051338,GO:0051348,GO:0051427,GO:0051493,GO:0051641,GO:0051674,GO:0051704,GO:0051716,GO:0051726,GO:0051960,GO:0051961,GO:0055123,GO:0060251,GO:0060253,GO:0060255,GO:0060284,GO:0060341,GO:0060429,GO:0060465,GO:0060644,GO:0060828,GO:0061062,GO:0061064,GO:0061065,GO:0061067,GO:0061180,GO:0065007,GO:0065008,GO:0065009,GO:0070161,GO:0070201,GO:0070727,GO:0070887,GO:0071310,GO:0071495,GO:0071704,GO:0071840,GO:0071900,GO:0071901,GO:0071944,GO:0072089,GO:0072331,GO:0072332,GO:0080090,GO:0090066,GO:0090087,GO:0090090,GO:0090130,GO:0090132,GO:0090317,GO:0090596,GO:0097159,GO:0097190,GO:0097193,GO:0097367,GO:0098590,GO:0098813,GO:0099568,GO:0099738,GO:0110053,GO:0120035,GO:0140096,GO:1900180,GO:1900181,GO:1901265,GO:1901363,GO:1901564,GO:1902903,GO:1903047,GO:1903050,GO:1903362,GO:1903827,GO:1903828,GO:1904029,GO:1904030,GO:1904589,GO:1904590,GO:1904950,GO:2000026,GO:2000058	2.7.11.1	ko:K08791	ko04214,ko04390,ko04391,ko04392,map04214,map04390,map04391,map04392	M00683	-	-	ko00000,ko00001,ko00002,ko01000,ko01001	-	-	-	Pkinase	order	Eukaryota	Archaeplastida	Chlorophyta	Chloropicophyceae	Chloropicales			Chloropicales	170.2	0	MMETSP1446	NA
k123_106829_1	k123_106829	33	1355	+	1323	0	0	0.0220664	0.0296982	3.08571	3.31688	0	0	0.347388	0	0	2.74518	10042.XP_006991870.1	9.85e-299	817	COG0554@1|root,KOG0726@2759|Eukaryota,38B4Z@33154|Opisthokonta,3BD3V@33208|Metazoa,3D1AC@33213|Bilateria,486KU@7711|Chordata,48VBF@7742|Vertebrata,3J7NA@40674|Mammalia,35E12@314146|Euarchontoglires,4PUJ2@9989|Rodentia	33208|Metazoa	O	26S protease regulatory subunit 4	PSMC1	GO:0000502,GO:0003674,GO:0003824,GO:0005488,GO:0005515,GO:0005575,GO:0005622,GO:0005623,GO:0005634,GO:0005654,GO:0005737,GO:0005829,GO:0005838,GO:0006355,GO:0006357,GO:0006457,GO:0006464,GO:0006508,GO:0006511,GO:0006807,GO:0006950,GO:0008134,GO:0008150,GO:0008152,GO:0008540,GO:0009056,GO:0009057,GO:0009889,GO:0009891,GO:0009892,GO:0009893,GO:0009894,GO:0009896,GO:0009987,GO:0010033,GO:0010243,GO:0010468,GO:0010498,GO:0010556,GO:0010557,GO:0010604,GO:0010605,GO:0010628,GO:0010629,GO:0010941,GO:0016462,GO:0016579,GO:0016787,GO:0016817,GO:0016818,GO:0016887,GO:0017025,GO:0017111,GO:0019219,GO:0019222,GO:0019538,GO:0019899,GO:0019941,GO:0022624,GO:0030162,GO:0030163,GO:0030433,GO:0031323,GO:0031325,GO:0031326,GO:0031328,GO:0031329,GO:0031331,GO:0031334,GO:0031595,GO:0031597,GO:0031625,GO:0031974,GO:0031981,GO:0032268,GO:0032270,GO:0032991,GO:0033554,GO:0034976,GO:0036211,GO:0036402,GO:0036503,GO:0042176,GO:0042221,GO:0042623,GO:0043161,GO:0043170,GO:0043226,GO:0043227,GO:0043229,GO:0043231,GO:0043233,GO:0043254,GO:0043412,GO:0043632,GO:0043687,GO:0044087,GO:0044089,GO:0044237,GO:0044238,GO:0044248,GO:0044257,GO:0044260,GO:0044265,GO:0044267,GO:0044389,GO:0044422,GO:0044424,GO:0044428,GO:0044444,GO:0044445,GO:0044446,GO:0044464,GO:0045732,GO:0045862,GO:0045893,GO:0045898,GO:0045899,GO:0045935,GO:0045944,GO:0048518,GO:0048519,GO:0048522,GO:0048523,GO:0050789,GO:0050794,GO:0050896,GO:0051128,GO:0051130,GO:0051171,GO:0051173,GO:0051246,GO:0051247,GO:0051252,GO:0051254,GO:0051603,GO:0051716,GO:0060255,GO:0060260,GO:0060261,GO:0060548,GO:0061136,GO:0065007,GO:0070013,GO:0070646,GO:0070647,GO:0071704,GO:0080090,GO:1901214,GO:1901215,GO:1901564,GO:1901565,GO:1901575,GO:1901698,GO:1901800,GO:1902494,GO:1902680,GO:1903050,GO:1903052,GO:1903362,GO:1903364,GO:1903506,GO:1903508,GO:1905368,GO:1905369,GO:2000112,GO:2000142,GO:2000144,GO:2001141	-	ko:K03062	ko03050,ko05165,ko05169,ko05203,map03050,map05165,map05169,map05203	M00341	-	-	ko00000,ko00001,ko00002,ko03051	-	-	-	AAA	genus	Eukaryota	Alveolata	Dinoflagellata	Dinophyceae	Suessiales	Suessiaceae	Symbiodinium	Symbiodinium	724.2	0	MMETSP1370	NA
k123_106829_2	k123_106829	1452	1583	+	132	0	0	0	0	0.504249	0.312152	0	0	0	0	0	0.466342	10029.XP_007633803.1	4.64e-15	73.9	COG0554@1|root,KOG0726@2759|Eukaryota,38B4Z@33154|Opisthokonta,3BD3V@33208|Metazoa,3D1AC@33213|Bilateria,486KU@7711|Chordata,48VBF@7742|Vertebrata,3J7NA@40674|Mammalia,35E12@314146|Euarchontoglires,4PUJ2@9989|Rodentia	33208|Metazoa	O	26S protease regulatory subunit 4	PSMC1	GO:0000502,GO:0003674,GO:0003824,GO:0005488,GO:0005515,GO:0005575,GO:0005622,GO:0005623,GO:0005634,GO:0005654,GO:0005737,GO:0005829,GO:0005838,GO:0006355,GO:0006357,GO:0006457,GO:0006464,GO:0006508,GO:0006511,GO:0006807,GO:0006950,GO:0008134,GO:0008150,GO:0008152,GO:0008540,GO:0009056,GO:0009057,GO:0009889,GO:0009891,GO:0009892,GO:0009893,GO:0009894,GO:0009896,GO:0009987,GO:0010033,GO:0010243,GO:0010468,GO:0010498,GO:0010556,GO:0010557,GO:0010604,GO:0010605,GO:0010628,GO:0010629,GO:0010941,GO:0016462,GO:0016579,GO:0016787,GO:0016817,GO:0016818,GO:0016887,GO:0017025,GO:0017111,GO:0019219,GO:0019222,GO:0019538,GO:0019899,GO:0019941,GO:0022624,GO:0030162,GO:0030163,GO:0030433,GO:0031323,GO:0031325,GO:0031326,GO:0031328,GO:0031329,GO:0031331,GO:0031334,GO:0031595,GO:0031597,GO:0031625,GO:0031974,GO:0031981,GO:0032268,GO:0032270,GO:0032991,GO:0033554,GO:0034976,GO:0036211,GO:0036402,GO:0036503,GO:0042176,GO:0042221,GO:0042623,GO:0043161,GO:0043170,GO:0043226,GO:0043227,GO:0043229,GO:0043231,GO:0043233,GO:0043254,GO:0043412,GO:0043632,GO:0043687,GO:0044087,GO:0044089,GO:0044237,GO:0044238,GO:0044248,GO:0044257,GO:0044260,GO:0044265,GO:0044267,GO:0044389,GO:0044422,GO:0044424,GO:0044428,GO:0044444,GO:0044445,GO:0044446,GO:0044464,GO:0045732,GO:0045862,GO:0045893,GO:0045898,GO:0045899,GO:0045935,GO:0045944,GO:0048518,GO:0048519,GO:0048522,GO:0048523,GO:0050789,GO:0050794,GO:0050896,GO:0051128,GO:0051130,GO:0051171,GO:0051173,GO:0051246,GO:0051247,GO:0051252,GO:0051254,GO:0051603,GO:0051716,GO:0060255,GO:0060260,GO:0060261,GO:0060548,GO:0061136,GO:0065007,GO:0070013,GO:0070646,GO:0070647,GO:0071704,GO:0080090,GO:1901214,GO:1901215,GO:1901564,GO:1901565,GO:1901575,GO:1901698,GO:1901800,GO:1902494,GO:1902680,GO:1903050,GO:1903052,GO:1903362,GO:1903364,GO:1903506,GO:1903508,GO:1905368,GO:1905369,GO:2000112,GO:2000142,GO:2000144,GO:2001141	-	ko:K03062	ko03050,ko05165,ko05169,ko05203,map03050,map05165,map05169,map05203	M00341	-	-	ko00000,ko00001,ko00002,ko03051	-	-	-	-	genus	Eukaryota	Alveolata	Dinoflagellata	Dinophyceae	Suessiales	Suessiaceae	Symbiodinium	Symbiodinium	67	0	MMETSP1371;MMETSP1370	NA
k123_106832_1	k123_106832	938	5188	+	4251	0.132035	0.233433	2.65087	2.75895	0.0939461	0.189009	135.768	122.825	134.103	119.482	108.306	107.499	2850.Phatr45703	1.51e-73	280	COG5076@1|root,KOG1474@2759|Eukaryota,KOG1778@2759|Eukaryota,2XEI1@2836|Bacillariophyta	2836|Bacillariophyta	K	Histone acetylation protein	-	-	-	-	-	-	-	-	-	-	-	-	Bromodomain,zf-TAZ	family	Eukaryota	Stramenopiles	Ochrophyta	Bacillariophyta	Bacillariophyta_X	Raphid-pennate		Raphid-pennate	733	0	MMETSP0327	NA
k123_106836_1	k123_106836	28	570	+	543	0	0	0	0	0.2043	0.0758822	0	0	0	0	0	0.340094	4155.Migut.J01039.1.p	1.66e-107	324	COG0316@1|root,KOG1119@2759|Eukaryota,37N10@33090|Viridiplantae,3GD8F@35493|Streptophyta,44HFW@71274|asterids	35493|Streptophyta	CU	protein At5g03900, chloroplastic-like	-	GO:0003674,GO:0005488,GO:0005506,GO:0005575,GO:0005622,GO:0005623,GO:0005737,GO:0005739,GO:0005759,GO:0006790,GO:0006807,GO:0008150,GO:0008152,GO:0008198,GO:0009507,GO:0009526,GO:0009536,GO:0009941,GO:0009987,GO:0010467,GO:0016043,GO:0016226,GO:0019538,GO:0022607,GO:0031163,GO:0031967,GO:0031974,GO:0031975,GO:0043167,GO:0043169,GO:0043170,GO:0043226,GO:0043227,GO:0043229,GO:0043231,GO:0043233,GO:0044085,GO:0044237,GO:0044238,GO:0044422,GO:0044424,GO:0044429,GO:0044434,GO:0044435,GO:0044444,GO:0044446,GO:0044464,GO:0046872,GO:0046914,GO:0048037,GO:0051186,GO:0051536,GO:0051537,GO:0051540,GO:0051604,GO:0070013,GO:0071704,GO:0071840,GO:0097428,GO:1901564	-	-	-	-	-	-	-	-	-	-	-	class	Eukaryota	Archaeplastida	Chlorophyta	Mamiellophyceae				Mamiellophyceae	157.9	0	MMETSP1460	NA
k123_106838_2	k123_106838	723	3377	-	2655	0	0	0	0	0.42619	0.977722	0	0	0.0216382	0	0	0.811487	10090.ENSMUSP00000075687	0	1772	KOG1052@1|root,KOG1054@2759|Eukaryota,39MCC@33154|Opisthokonta,3CNZE@33208|Metazoa,3DEZ0@33213|Bilateria,4812J@7711|Chordata,48Y2N@7742|Vertebrata,3JD62@40674|Mammalia,35NYV@314146|Euarchontoglires,4Q85J@9989|Rodentia	33208|Metazoa	T	Receptor for glutamate that functions as ligand-gated ion channel in the central nervous system and plays an important role in excitatory synaptic transmission. L-glutamate acts as an excitatory neurotransmitter at many synapses in the central nervous system. Binding of the excitatory neurotransmitter L- glutamate induces a conformation change, leading to the opening of the cation channel, and thereby converts the chemical signal to an electrical impulse. The receptor then desensitizes rapidly and enters a transient inactive state, characterized by the presence of bound agonist. In the presence of CACNG4 or CACNG7 or CACNG8, shows resensitization which is characterized by a delayed accumulation of current flux upon continued application of glutamate (By similarity)	GRIA3	GO:0000149,GO:0001508,GO:0001540,GO:0001664,GO:0001919,GO:0001965,GO:0003008,GO:0003674,GO:0004888,GO:0004970,GO:0004971,GO:0005102,GO:0005215,GO:0005216,GO:0005230,GO:0005231,GO:0005234,GO:0005261,GO:0005267,GO:0005272,GO:0005488,GO:0005515,GO:0005575,GO:0005576,GO:0005622,GO:0005623,GO:0005737,GO:0005768,GO:0005769,GO:0005783,GO:0005829,GO:0005886,GO:0005887,GO:0006810,GO:0006811,GO:0006812,GO:0006813,GO:0006814,GO:0006873,GO:0006874,GO:0006875,GO:0006897,GO:0006898,GO:0007154,GO:0007165,GO:0007166,GO:0007215,GO:0007267,GO:0007268,GO:0007610,GO:0007611,GO:0007613,GO:0007616,GO:0008021,GO:0008022,GO:0008066,GO:0008092,GO:0008104,GO:0008150,GO:0008152,GO:0008179,GO:0008324,GO:0008328,GO:0009636,GO:0009986,GO:0009987,GO:0010035,GO:0010038,GO:0010226,GO:0010646,GO:0010647,GO:0010648,GO:0012505,GO:0012506,GO:0014069,GO:0015075,GO:0015077,GO:0015079,GO:0015081,GO:0015267,GO:0015276,GO:0015277,GO:0015318,GO:0015672,GO:0016020,GO:0016021,GO:0016043,GO:0016192,GO:0017022,GO:0019222,GO:0019226,GO:0019228,GO:0019725,GO:0019899,GO:0019900,GO:0019901,GO:0019904,GO:0022607,GO:0022803,GO:0022824,GO:0022834,GO:0022835,GO:0022836,GO:0022838,GO:0022839,GO:0022857,GO:0022890,GO:0023051,GO:0023052,GO:0023056,GO:0023057,GO:0030001,GO:0030003,GO:0030133,GO:0030139,GO:0030165,GO:0030424,GO:0030425,GO:0030426,GO:0030427,GO:0030594,GO:0030658,GO:0030659,GO:0030666,GO:0030672,GO:0031090,GO:0031224,GO:0031226,GO:0031252,GO:0031253,GO:0031256,GO:0031267,GO:0031323,GO:0031410,GO:0031489,GO:0031594,GO:0031623,GO:0031681,GO:0031690,GO:0031698,GO:0031982,GO:0032279,GO:0032281,GO:0032501,GO:0032589,GO:0032590,GO:0032591,GO:0032838,GO:0032839,GO:0032983,GO:0032991,GO:0033036,GO:0033218,GO:0033267,GO:0034220,GO:0034702,GO:0034703,GO:0034705,GO:0034706,GO:0035235,GO:0035637,GO:0035725,GO:0036477,GO:0038023,GO:0042221,GO:0042277,GO:0042391,GO:0042592,GO:0042734,GO:0042802,GO:0042995,GO:0043005,GO:0043025,GO:0043083,GO:0043112,GO:0043170,GO:0043195,GO:0043197,GO:0043198,GO:0043204,GO:0043226,GO:0043227,GO:0043229,GO:0043231,GO:0043235,GO:0043679,GO:0043933,GO:0044085,GO:0044237,GO:0044260,GO:0044297,GO:0044306,GO:0044308,GO:0044309,GO:0044422,GO:0044424,GO:0044425,GO:0044433,GO:0044444,GO:0044446,GO:0044456,GO:0044459,GO:0044463,GO:0044464,GO:0045184,GO:0045202,GO:0045211,GO:0045838,GO:0046677,GO:0046873,GO:0048167,GO:0048518,GO:0048519,GO:0048522,GO:0048523,GO:0048878,GO:0050789,GO:0050794,GO:0050801,GO:0050804,GO:0050805,GO:0050806,GO:0050877,GO:0050890,GO:0050896,GO:0051018,GO:0051020,GO:0051117,GO:0051179,GO:0051234,GO:0051259,GO:0051262,GO:0051480,GO:0051716,GO:0051966,GO:0051968,GO:0055037,GO:0055065,GO:0055074,GO:0055080,GO:0055082,GO:0055085,GO:0060076,GO:0060078,GO:0060079,GO:0060089,GO:0060255,GO:0060292,GO:0060992,GO:0065003,GO:0065007,GO:0065008,GO:0070382,GO:0071704,GO:0071804,GO:0071805,GO:0071840,GO:0071944,GO:0072503,GO:0072507,GO:0097060,GO:0097110,GO:0097447,GO:0097458,GO:0097708,GO:0098588,GO:0098590,GO:0098655,GO:0098657,GO:0098660,GO:0098662,GO:0098771,GO:0098793,GO:0098794,GO:0098796,GO:0098797,GO:0098802,GO:0098805,GO:0098839,GO:0098878,GO:0098916,GO:0098936,GO:0098948,GO:0098960,GO:0098984,GO:0099055,GO:0099060,GO:0099061,GO:0099094,GO:0099146,GO:0099177,GO:0099240,GO:0099501,GO:0099503,GO:0099529,GO:0099536,GO:0099537,GO:0099565,GO:0099566,GO:0099568,GO:0099572,GO:0099583,GO:0099634,GO:0099699,GO:0120025,GO:0120038,GO:0120111,GO:0150034,GO:1902495,GO:1904315,GO:1905114,GO:1990351	-	ko:K05197,ko:K05198,ko:K05199,ko:K05200,ko:K05313	ko04024,ko04080,ko04713,ko04720,ko04723,ko04724,ko04728,ko04730,ko05014,ko05030,ko05031,ko05033,ko05202,map04024,map04080,map04713,map04720,map04723,map04724,map04728,map04730,map05014,map05030,map05031,map05033,map05202	-	-	-	ko00000,ko00001,ko04040	1.A.10.1.1,1.A.10.1.13,1.A.10.1.14,1.A.10.1.15,1.A.10.1.16,1.A.10.1.17,1.A.10.1.2,1.A.10.1.4	-	-	ANF_receptor,Lig_chan,Lig_chan-Glu_bd	class	Eukaryota	Amoebozoa	Conosa	Variosea				Variosea	191.4	0	MMETSP0413	NA
k123_106843_1	k123_106843	171	2585	-	2415	3.35548	2.59095	4.73872	2.01741	1.23108	2.073	0.0184424	0	0	0.0608736	0.0176075	0	2850.Phatr45913	7.07e-16	91.3	COG4886@1|root,KOG0619@2759|Eukaryota,2XFXC@2836|Bacillariophyta	2836|Bacillariophyta	S	regulation of response to stimulus	-	-	-	-	-	-	-	-	-	-	-	-	LRR_8	class	Eukaryota	Stramenopiles	Ochrophyta	Bacillariophyta				Bacillariophyta	159.8	0	MMETSP0009	NA
k123_106845_1	k123_106845	196	2916	+	2721	0.0515693	0.0405212	0.547184	0.541493	0.0163079	0.0605719	26.615	15.3072	21.8101	23.9433	25.1679	25.941	35128.Thaps15537	5.35e-76	258	COG5059@1|root,KOG0244@2759|Eukaryota	2759|Eukaryota	Z	microtubule motor activity	-	-	-	ko:K10395	-	-	-	-	ko00000,ko04812	-	-	-	Kinesin	order	Eukaryota	Stramenopiles	Ochrophyta	Bacillariophyta	Bacillariophyta_X			Bacillariophyta_X	881.3	0	MMETSP1423	NA
k123_106846_1	k123_106846	3	431	-	429	0	0	0.068051	0	0	0	0.103819	0.0599312	0	0.34268	0	0	192875.XP_004343166.1	1.36e-19	90.9	COG0615@1|root,KOG2803@2759|Eukaryota,397AJ@33154|Opisthokonta	33154|Opisthokonta	I	ethanolamine-phosphate cytidylyltransferase activity	PCYT2	GO:0003674,GO:0003824,GO:0004306,GO:0005488,GO:0005515,GO:0005575,GO:0005622,GO:0005623,GO:0005634,GO:0005737,GO:0005783,GO:0005789,GO:0006066,GO:0006576,GO:0006629,GO:0006644,GO:0006646,GO:0006650,GO:0006793,GO:0006796,GO:0006807,GO:0008150,GO:0008152,GO:0008610,GO:0008654,GO:0009058,GO:0009308,GO:0009987,GO:0012505,GO:0016020,GO:0016740,GO:0016772,GO:0016779,GO:0019637,GO:0031984,GO:0034641,GO:0042175,GO:0042439,GO:0043226,GO:0043227,GO:0043229,GO:0043231,GO:0044106,GO:0044237,GO:0044238,GO:0044249,GO:0044255,GO:0044281,GO:0044422,GO:0044424,GO:0044425,GO:0044432,GO:0044444,GO:0044446,GO:0044464,GO:0045017,GO:0046337,GO:0046474,GO:0046486,GO:0070567,GO:0071704,GO:0090407,GO:0098827,GO:1901564,GO:1901576,GO:1901615	2.7.7.14	ko:K00967	ko00440,ko00564,ko01100,map00440,map00564,map01100	M00092	R02038,R04247	RC00002	ko00000,ko00001,ko00002,ko01000	-	-	-	CTP_transf_like	family	Eukaryota	Amoebozoa	Discosea	Discosea_X	Discosea_XX	Discosea_XXX		Discosea_XXX	89.7	0	MMETSP0439	NA
k123_106849_1	k123_106849	1	957	-	957	0	0	0	0	0.463677	0.452082	0	0	0	0	0	0.364497	10090.ENSMUSP00000019920	2.38e-233	642	KOG1471@1|root,KOG1471@2759|Eukaryota,38BQK@33154|Opisthokonta,3BC9U@33208|Metazoa,3CV9G@33213|Bilateria,47ZAB@7711|Chordata,48X52@7742|Vertebrata,3J9M1@40674|Mammalia,35DQ0@314146|Euarchontoglires,4PU76@9989|Rodentia	33208|Metazoa	I	Clavesin-2	CLVS2	GO:0000139,GO:0003674,GO:0005488,GO:0005543,GO:0005575,GO:0005622,GO:0005623,GO:0005737,GO:0005768,GO:0005794,GO:0005802,GO:0006996,GO:0007033,GO:0007040,GO:0008150,GO:0008289,GO:0009987,GO:0012505,GO:0016020,GO:0016043,GO:0030135,GO:0030136,GO:0031090,GO:0031410,GO:0031982,GO:0031984,GO:0032588,GO:0035091,GO:0043167,GO:0043168,GO:0043226,GO:0043227,GO:0043229,GO:0043231,GO:0044422,GO:0044424,GO:0044431,GO:0044444,GO:0044446,GO:0044464,GO:0071840,GO:0080025,GO:0080171,GO:0097708,GO:0098588,GO:0098791,GO:1901981,GO:1902936	-	-	-	-	-	-	-	-	-	-	CRAL_TRIO,CRAL_TRIO_N	class	Eukaryota	Hacrobia	Cryptophyta	Cryptophyceae				Cryptophyceae	130.2	0	MMETSP0107;MMETSP0108	NA
k123_10685_2	k123_10685	397	684	+	288	19.0017	1.62707	28.9912	19.3725	0	0	7.19108	22.4074	0.199477	6.21048	4.57703	0	35128.Thaps9323	6.48e-13	67	2C5ZV@1|root,2R3AD@2759|Eukaryota,2XGMN@2836|Bacillariophyta	2836|Bacillariophyta	-	-	-	-	-	-	-	-	-	-	-	-	-	-	-	genus	Eukaryota	Stramenopiles	Ochrophyta	Bacillariophyta	Bacillariophyta_X	Araphid-pennate	Synedropsis	Synedropsis	148.3	0	MMETSP1176	NA
k123_10685_3	k123_10685	762	1280	-	519	2.73746	0.265554	3.54377	1.96832	0	0	0.729433	1.98154	0	0.755348	0.573516	0	2850.Phatr9427	5.17e-41	141	COG5017@1|root,KOG3349@2759|Eukaryota,2XHPB@2836|Bacillariophyta	2836|Bacillariophyta	S	Glycosyltransferase family 28 C-terminal domain	-	-	2.4.1.141	ko:K07432	ko00510,ko00513,ko01100,map00510,map00513,map01100	M00055	R05970	-	ko00000,ko00001,ko00002,ko01000,ko01003	-	GT1	-	Glyco_tran_28_C	genus	Eukaryota	Stramenopiles	Ochrophyta	Bacillariophyta	Bacillariophyta_X	Araphid-pennate	Synedropsis	Synedropsis	300.4	0	MMETSP1176	NA
k123_106851_1	k123_106851	1	399	-	399	0	0	0	0	0	0.0516341	0	0	0	0.0614076	0	0.308557	10029.XP_007610580.1	2.39e-86	282	KOG1786@1|root,KOG1788@1|root,KOG1786@2759|Eukaryota,KOG1788@2759|Eukaryota,3AMG3@33154|Opisthokonta,3BA53@33208|Metazoa,3CX4B@33213|Bilateria,482ZX@7711|Chordata,48UUC@7742|Vertebrata,3J54K@40674|Mammalia,35M4Z@314146|Euarchontoglires,4PX7N@9989|Rodentia	33208|Metazoa	TU	WD repeat and FYVE	WDFY3	GO:0000226,GO:0000306,GO:0000323,GO:0000421,GO:0001578,GO:0001654,GO:0003674,GO:0003824,GO:0003831,GO:0005488,GO:0005543,GO:0005545,GO:0005575,GO:0005622,GO:0005623,GO:0005634,GO:0005635,GO:0005654,GO:0005730,GO:0005737,GO:0005764,GO:0005773,GO:0005774,GO:0005776,GO:0005829,GO:0005886,GO:0006914,GO:0006996,GO:0007010,GO:0007017,GO:0007275,GO:0007399,GO:0007413,GO:0007417,GO:0007420,GO:0007423,GO:0008037,GO:0008038,GO:0008150,GO:0008152,GO:0008194,GO:0008289,GO:0008378,GO:0009056,GO:0009987,GO:0012505,GO:0016020,GO:0016043,GO:0016234,GO:0016236,GO:0016604,GO:0016605,GO:0016740,GO:0016757,GO:0016758,GO:0019222,GO:0019898,GO:0022008,GO:0022416,GO:0030030,GO:0030154,GO:0030182,GO:0031090,GO:0031175,GO:0031312,GO:0031323,GO:0031396,GO:0031399,GO:0031594,GO:0031967,GO:0031974,GO:0031975,GO:0031981,GO:0032268,GO:0032418,GO:0032501,GO:0032502,GO:0035091,GO:0035250,GO:0035973,GO:0040008,GO:0043167,GO:0043168,GO:0043226,GO:0043227,GO:0043228,GO:0043229,GO:0043231,GO:0043232,GO:0043233,GO:0044237,GO:0044248,GO:0044422,GO:0044424,GO:0044425,GO:0044428,GO:0044437,GO:0044444,GO:0044446,GO:0044451,GO:0044456,GO:0044464,GO:0045202,GO:0045927,GO:0046620,GO:0046622,GO:0048468,GO:0048513,GO:0048518,GO:0048638,GO:0048639,GO:0048666,GO:0048699,GO:0048731,GO:0048749,GO:0048786,GO:0048856,GO:0048869,GO:0050789,GO:0050793,GO:0050794,GO:0050803,GO:0050807,GO:0051094,GO:0051128,GO:0051171,GO:0051179,GO:0051239,GO:0051240,GO:0051246,GO:0051640,GO:0051641,GO:0060255,GO:0060322,GO:0061564,GO:0061912,GO:0061919,GO:0065007,GO:0065008,GO:0070013,GO:0071840,GO:0071944,GO:0080090,GO:0097156,GO:0097458,GO:0097635,GO:0098588,GO:0098793,GO:0098805,GO:0106030,GO:0120036,GO:1903320	-	ko:K22262	-	-	-	-	ko00000,ko04131	-	-	-	Beach	family	Eukaryota	Opisthokonta	Choanoflagellida	Choanoflagellatea	Acanthoecida	Acanthoecida_X		Acanthoecida_X	201.4	0	MMETSP0106	NA
k123_106855_1	k123_106855	408	1106	-	699	0.727697	0.0788685	1.00237	0.22484	0	0	0.22301	1.6184	0	0.0701048	0.121665	0	35128.Thaps4308	9.33e-15	79.7	28ST0@1|root,2QZGZ@2759|Eukaryota,2XHPR@2836|Bacillariophyta	2836|Bacillariophyta	-	-	-	-	-	-	-	-	-	-	-	-	-	-	-	class	Eukaryota	Stramenopiles	Ochrophyta	Bacillariophyta				Bacillariophyta	119.4	0	MMETSP0154	NA
k123_106857_2	k123_106857	393	1466	+	1074	0	0.0513306	0.299006	0.0914589	0	0.038365	10.5125	1.86724	4.33277	11.1558	8.37376	8.69288	2850.Phatr47585	1.4e-31	127	COG3222@1|root,2S8J2@2759|Eukaryota,2XGI3@2836|Bacillariophyta	2836|Bacillariophyta	S	Uncharacterized protein conserved in bacteria (DUF2064)	-	-	-	-	-	-	-	-	-	-	-	-	DUF2064	class	Eukaryota	Stramenopiles	Ochrophyta	Bacillariophyta				Bacillariophyta	238.4	0	MMETSP0852;MMETSP0851;MMETSP0853;MMETSP0850	NA
k123_106857_3	k123_106857	2413	3393	-	981	0	0.0561968	0.654705	0.92119	0	0.0630031	54.9578	46.2317	40.9641	28.9724	28.9766	26.7312	2850.Phatr47577	2.46e-48	175	2EMD8@1|root,2SR2Q@2759|Eukaryota,2XD3U@2836|Bacillariophyta	2836|Bacillariophyta	-	-	-	-	-	-	-	-	-	-	-	-	-	-	Pro_isomerase	family	Eukaryota	Stramenopiles	Ochrophyta	Bacillariophyta	Bacillariophyta_X	Raphid-pennate		Raphid-pennate	509.2	0	MMETSP1423	NA
k123_106864_1	k123_106864	277	3684	-	3408	0.0205869	0.0808818	0.573941	0.795499	0	0.126949	40.8137	27.7776	33.5711	32.2303	35.6597	33.1508	2850.Phatr50598	1.35e-251	746	COG1025@1|root,KOG0959@2759|Eukaryota,2XAFF@2836|Bacillariophyta	2759|Eukaryota	O	Middle or third domain of peptidase_M16	-	-	3.4.24.56	ko:K01408	ko05010,map05010	-	-	-	ko00000,ko00001,ko01000,ko01002	-	-	-	Peptidase_M16,Peptidase_M16_C,Peptidase_M16_M	family	Eukaryota	Stramenopiles	Ochrophyta	Bacillariophyta	Bacillariophyta_X	Raphid-pennate		Raphid-pennate	1616.7	0	MMETSP1423	NA
k123_106864_2	k123_106864	4232	4666	+	435	0.967724	2.2812	26.7778	21.6325	0.306027	1.84708	1192.5	707.009	1304.36	1191.79	1020.14	1067.56	2850.Phatr50886	9.58e-88	259	COG0100@1|root,KOG0407@2759|Eukaryota,2XBTD@2836|Bacillariophyta	2836|Bacillariophyta	J	Ribosomal protein S11	-	-	-	ko:K02955	ko03010,map03010	M00177	-	-	br01610,ko00000,ko00001,ko00002,ko03011	-	-	-	Ribosomal_S11	species	Eukaryota	Stramenopiles	Ochrophyta	Bacillariophyta	Bacillariophyta_X	Raphid-pennate	Pseudo-nitzschia	Pseudo-nitzschia heimii	276.9	0	MMETSP1423	NA
k123_106867_1	k123_106867	409	1344	+	936	0	0.176696	0.779751	0.062966	0.924456	0.96847	0.142751	0.384559	0.0613775	0.0261769	0	0.635739	61853.ENSNLEP00000005267	4.82e-230	632	KOG2981@1|root,KOG2981@2759|Eukaryota,38DPR@33154|Opisthokonta,3BA80@33208|Metazoa,3CVIH@33213|Bilateria,47ZYQ@7711|Chordata,48Z9P@7742|Vertebrata,3J525@40674|Mammalia,35MCH@314146|Euarchontoglires,4MBNB@9443|Primates	33208|Metazoa	U	Autophagy-related protein 3	ATG3	GO:0000045,GO:0000151,GO:0000153,GO:0000272,GO:0000422,GO:0003674,GO:0003824,GO:0005488,GO:0005515,GO:0005575,GO:0005622,GO:0005623,GO:0005737,GO:0005773,GO:0005776,GO:0005829,GO:0005975,GO:0005976,GO:0005977,GO:0005980,GO:0006073,GO:0006091,GO:0006112,GO:0006464,GO:0006605,GO:0006612,GO:0006807,GO:0006810,GO:0006886,GO:0006914,GO:0006915,GO:0006950,GO:0006996,GO:0007005,GO:0007033,GO:0007154,GO:0008104,GO:0008150,GO:0008152,GO:0008219,GO:0008637,GO:0009056,GO:0009057,GO:0009251,GO:0009267,GO:0009605,GO:0009987,GO:0009991,GO:0012501,GO:0015031,GO:0015833,GO:0015980,GO:0016043,GO:0016052,GO:0016236,GO:0016567,GO:0016740,GO:0019538,GO:0019776,GO:0019777,GO:0019787,GO:0019899,GO:0022411,GO:0022607,GO:0030100,GO:0031344,GO:0031667,GO:0031668,GO:0031669,GO:0032446,GO:0032879,GO:0032991,GO:0033036,GO:0033043,GO:0033554,GO:0034613,GO:0036211,GO:0042594,GO:0042886,GO:0043170,GO:0043226,GO:0043227,GO:0043229,GO:0043231,GO:0043412,GO:0043653,GO:0044042,GO:0044085,GO:0044087,GO:0044237,GO:0044238,GO:0044247,GO:0044248,GO:0044260,GO:0044262,GO:0044264,GO:0044267,GO:0044275,GO:0044424,GO:0044444,GO:0044464,GO:0044804,GO:0045184,GO:0045806,GO:0046907,GO:0048519,GO:0048523,GO:0050764,GO:0050765,GO:0050789,GO:0050794,GO:0050896,GO:0051049,GO:0051051,GO:0051128,GO:0051129,GO:0051179,GO:0051234,GO:0051641,GO:0051649,GO:0051716,GO:0055114,GO:0060491,GO:0060627,GO:0061723,GO:0061726,GO:0061912,GO:0061919,GO:0065007,GO:0070647,GO:0070727,GO:0070925,GO:0071496,GO:0071702,GO:0071704,GO:0071705,GO:0071840,GO:0072657,GO:0090150,GO:0120032,GO:0120035,GO:0140096,GO:1901564,GO:1901575,GO:1902017,GO:1902115,GO:1902494,GO:1903008,GO:1905037,GO:1990234	-	ko:K08343	ko04136,ko04138,ko04140,ko05167,map04136,map04138,map04140,map05167	-	-	-	ko00000,ko00001,ko03029,ko04121,ko04131	-	-	-	Autophagy_C,Autophagy_N,Autophagy_act_C	class	Eukaryota	Hacrobia	Haptophyta	Prymnesiophyceae				Prymnesiophyceae	257.3	0	MMETSP1334	NA
k123_106870_2	k123_106870	188	421	+	234	0	0	0.24952	0	0	0	0	0	0	0	0	0	5786.XP_003287524.1	3.09e-12	67.8	COG0659@1|root,KOG0236@2759|Eukaryota,3XEU6@554915|Amoebozoa	554915|Amoebozoa	U	STAS domain	-	-	-	-	-	-	-	-	-	-	-	-	Sulfate_transp	order	Eukaryota	Amoebozoa	Lobosa	Discosea-Flabellinia	Dactylopodida			Dactylopodida	63.2	0	MMETSP0173	NA
k123_106871_1	k123_106871	3	296	-	294	0	0	0	0	0.377329	0.280299	0	0	0	0	0	0.0697926	10036.XP_005067034.1	3.43e-34	131	COG5069@1|root,2QWQX@2759|Eukaryota,394E9@33154|Opisthokonta,3BIXY@33208|Metazoa,3CYRQ@33213|Bilateria,485PR@7711|Chordata,4984Q@7742|Vertebrata,3J67H@40674|Mammalia,35EN0@314146|Euarchontoglires,4PZ9I@9989|Rodentia	33208|Metazoa	Z	MICAL-like protein 1	MICALL1	GO:0003674,GO:0003779,GO:0005488,GO:0005515,GO:0005543,GO:0005575,GO:0005622,GO:0005623,GO:0005737,GO:0005768,GO:0005770,GO:0006605,GO:0006612,GO:0006810,GO:0006886,GO:0006897,GO:0006898,GO:0007009,GO:0007275,GO:0007399,GO:0008092,GO:0008104,GO:0008150,GO:0008289,GO:0009719,GO:0009987,GO:0010008,GO:0010033,GO:0010256,GO:0012505,GO:0015031,GO:0015833,GO:0016020,GO:0016043,GO:0016192,GO:0016197,GO:0017016,GO:0017137,GO:0019898,GO:0019899,GO:0022008,GO:0030030,GO:0030154,GO:0030182,GO:0031090,GO:0031175,GO:0031267,GO:0031410,GO:0031902,GO:0031982,GO:0032456,GO:0032458,GO:0032501,GO:0032502,GO:0033036,GO:0033365,GO:0034613,GO:0036010,GO:0042221,GO:0042802,GO:0042886,GO:0043167,GO:0043168,GO:0043226,GO:0043227,GO:0043229,GO:0044422,GO:0044424,GO:0044425,GO:0044433,GO:0044440,GO:0044444,GO:0044446,GO:0044464,GO:0045184,GO:0046907,GO:0048468,GO:0048666,GO:0048699,GO:0048731,GO:0048856,GO:0048869,GO:0050896,GO:0051020,GO:0051179,GO:0051234,GO:0051641,GO:0051649,GO:0051716,GO:0055037,GO:0055038,GO:0061024,GO:0070300,GO:0070727,GO:0070848,GO:0070887,GO:0071310,GO:0071363,GO:0071495,GO:0071702,GO:0071705,GO:0071840,GO:0072657,GO:0090150,GO:0097320,GO:0097708,GO:0098588,GO:0098657,GO:0098805,GO:0098876,GO:0120036,GO:1990089,GO:1990090,GO:1990126	-	ko:K19948	-	-	-	-	ko00000,ko04131	-	-	-	CH	family	Eukaryota	Amoebozoa	Conosa	Variosea	Variosea_X	Filamoebidae		Filamoebidae	92.4	0	MMETSP0413	NA
k123_106875_1	k123_106875	134	913	-	780	0	0.176696	0.673705	0.0503728	0.113779	0.633908	0.171301	0.560357	0.073653	0.0314123	0	0.210452	60711.ENSCSAP00000012025	6e-185	529	KOG0882@1|root,KOG0882@2759|Eukaryota,38E5A@33154|Opisthokonta,3BAA0@33208|Metazoa,3CYYJ@33213|Bilateria,485VW@7711|Chordata,48XCG@7742|Vertebrata,3JCBB@40674|Mammalia,35GY6@314146|Euarchontoglires,4MFIK@9443|Primates,361XD@314294|Cercopithecoidea	33208|Metazoa	O	Peptidylprolyl isomerase domain and WD	PPWD1	GO:0000375,GO:0000377,GO:0000398,GO:0000413,GO:0003674,GO:0003755,GO:0003824,GO:0005488,GO:0005575,GO:0005622,GO:0005623,GO:0005634,GO:0005654,GO:0005681,GO:0006139,GO:0006396,GO:0006397,GO:0006464,GO:0006725,GO:0006807,GO:0008144,GO:0008150,GO:0008152,GO:0008380,GO:0009987,GO:0010467,GO:0016018,GO:0016070,GO:0016071,GO:0016604,GO:0016853,GO:0016859,GO:0018193,GO:0018208,GO:0019538,GO:0031974,GO:0031981,GO:0032991,GO:0033218,GO:0034641,GO:0036211,GO:0042277,GO:0043170,GO:0043226,GO:0043227,GO:0043229,GO:0043231,GO:0043233,GO:0043412,GO:0044237,GO:0044238,GO:0044260,GO:0044267,GO:0044422,GO:0044424,GO:0044428,GO:0044446,GO:0044451,GO:0044464,GO:0046483,GO:0070013,GO:0071013,GO:0071704,GO:0090304,GO:0140096,GO:1901360,GO:1901564,GO:1902494,GO:1990904	5.2.1.8	ko:K12736	-	-	-	-	ko00000,ko01000,ko03041,ko03110	-	-	-	Pro_isomerase	order	Eukaryota	Archaeplastida	Glaucophyta	Glaucocystophyceae	Glaucocystophytes			Glaucocystophytes	315.5	0	MMETSP0308	NA
k123_106876_1	k123_106876	278	682	+	405	0.606321	1.02091	20.3276	14.6491	0.547826	1.72955	834.956	526.081	926.779	784.233	633.789	742.232	2850.Phatr25577	1.22e-62	194	COG2163@1|root,KOG3421@2759|Eukaryota,2XC5T@2836|Bacillariophyta	2836|Bacillariophyta	J	Ribosomal protein L14	-	-	-	ko:K02875	ko03010,map03010	M00177,M00179	-	-	br01610,ko00000,ko00001,ko00002,ko03011	-	-	-	Ribosomal_L14e	genus	Eukaryota	Stramenopiles	Ochrophyta	Bacillariophyta	Bacillariophyta_X	Raphid-pennate	Pseudo-nitzschia	Pseudo-nitzschia	238	0	MMETSP0852;MMETSP0851;MMETSP0853;MMETSP0850	NA
k123_106877_1	k123_106877	395	1393	-	999	0.526727	0.882948	9.76052	11.8384	0.444183	0.907396	347.501	402.129	361.258	465.065	469.254	466.063	35128.Thaps40489	1.46e-176	498	COG0697@1|root,KOG1580@2759|Eukaryota,2XBI1@2836|Bacillariophyta	2836|Bacillariophyta	P	UAA transporter family	-	-	-	ko:K15275	-	-	-	-	ko00000,ko02000	2.A.7.11.1,2.A.7.11.4	-	-	UAA	genus	Eukaryota	Stramenopiles	Ochrophyta	Bacillariophyta	Bacillariophyta_X	Raphid-pennate	Pseudo-nitzschia	Pseudo-nitzschia	573.2	0	MMETSP0852;MMETSP0853;MMETSP0850	NA
k123_106879_1	k123_106879	56	757	+	702	0	0.0785314	0	0	0.094816	0.498909	0	0	0.122755	0	0	0.146147	9606.ENSP00000294724	5.9e-150	461	COG3408@1|root,KOG3625@2759|Eukaryota,38BRH@33154|Opisthokonta,3BBWF@33208|Metazoa,3D09A@33213|Bilateria,485XM@7711|Chordata,493XR@7742|Vertebrata,3J2ZZ@40674|Mammalia,35JUZ@314146|Euarchontoglires,4MI1U@9443|Primates,4MXXV@9604|Hominidae	33208|Metazoa	G	Amylo-alpha-1, 6-glucosidase, 4-alpha-glucanotransferase	AGL	GO:0000272,GO:0001775,GO:0002252,GO:0002263,GO:0002274,GO:0002275,GO:0002283,GO:0002366,GO:0002376,GO:0002443,GO:0002444,GO:0002446,GO:0003674,GO:0003824,GO:0004133,GO:0004134,GO:0004135,GO:0004553,GO:0005575,GO:0005576,GO:0005622,GO:0005623,GO:0005737,GO:0005829,GO:0005975,GO:0005976,GO:0005977,GO:0005980,GO:0006073,GO:0006091,GO:0006112,GO:0006810,GO:0006887,GO:0006955,GO:0008150,GO:0008152,GO:0009056,GO:0009057,GO:0009251,GO:0009987,GO:0012505,GO:0015926,GO:0015980,GO:0016052,GO:0016192,GO:0016740,GO:0016757,GO:0016758,GO:0016787,GO:0016798,GO:0030141,GO:0031410,GO:0031974,GO:0031982,GO:0031983,GO:0032940,GO:0032991,GO:0034774,GO:0036230,GO:0042119,GO:0043033,GO:0043170,GO:0043226,GO:0043227,GO:0043229,GO:0043233,GO:0043299,GO:0043312,GO:0044042,GO:0044237,GO:0044238,GO:0044247,GO:0044248,GO:0044260,GO:0044262,GO:0044264,GO:0044275,GO:0044422,GO:0044424,GO:0044433,GO:0044444,GO:0044446,GO:0044464,GO:0045055,GO:0045321,GO:0046903,GO:0050896,GO:0051179,GO:0051234,GO:0055114,GO:0060205,GO:0070013,GO:0071704,GO:0090599,GO:0097708,GO:0099503,GO:0101002,GO:1901575,GO:1902494,GO:1904813	2.4.1.25,3.2.1.33	ko:K01196	ko00500,ko01100,ko01110,map00500,map01100,map01110	-	R02109,R02111	RC00049	ko00000,ko00001,ko01000	-	GH13	-	hDGE_amylase,hGDE_central	class	Eukaryota	Amoebozoa	Conosa	Variosea				Variosea	195.7	0	MMETSP0413	NA
k123_10688_1	k123_10688	34	540	+	507	0.0345957	0	0.460653	0.193741	0	0	0	0	0	0.0966533	0	0	44689.DDB0191149	9.68e-21	95.9	COG0515@1|root,KOG0192@2759|Eukaryota,3X9QV@554915|Amoebozoa	554915|Amoebozoa	T	Src homology 2 domains	-	GO:0003674,GO:0003824,GO:0004672,GO:0004674,GO:0004713,GO:0005575,GO:0005622,GO:0005623,GO:0005737,GO:0005938,GO:0006464,GO:0006468,GO:0006793,GO:0006796,GO:0006807,GO:0006810,GO:0006897,GO:0006909,GO:0006935,GO:0006996,GO:0007010,GO:0007154,GO:0007165,GO:0008150,GO:0008152,GO:0009605,GO:0009966,GO:0009968,GO:0009987,GO:0010646,GO:0010648,GO:0016043,GO:0016192,GO:0016301,GO:0016310,GO:0016740,GO:0016772,GO:0016773,GO:0018108,GO:0018193,GO:0018212,GO:0019538,GO:0023051,GO:0023052,GO:0023057,GO:0030029,GO:0030036,GO:0035556,GO:0036211,GO:0040011,GO:0042221,GO:0042330,GO:0043170,GO:0043412,GO:0044237,GO:0044238,GO:0044260,GO:0044267,GO:0044424,GO:0044444,GO:0044464,GO:0048519,GO:0048523,GO:0048583,GO:0048585,GO:0050789,GO:0050794,GO:0050896,GO:0051179,GO:0051234,GO:0051716,GO:0065007,GO:0071704,GO:0071840,GO:0071944,GO:0098657,GO:0099568,GO:0140096,GO:1901564	-	-	-	-	-	-	-	-	-	-	SH2	order	Eukaryota	Amoebozoa	Discosea	Discosea_X	Discosea_XX			Discosea_XX	149.4	0	MMETSP0439	NA
k123_106880_1	k123_106880	65	331	+	267	0	0	0	0	0	0.617289	0	0	0	0	0	0	10036.XP_005082830.1	3.69e-54	169	KOG3474@1|root,KOG3474@2759|Eukaryota,3AC6V@33154|Opisthokonta,3BSXS@33208|Metazoa,3D9RI@33213|Bilateria,48GDF@7711|Chordata,49D7R@7742|Vertebrata,3JHK3@40674|Mammalia,35SEZ@314146|Euarchontoglires,4Q8ZT@9989|Rodentia	33208|Metazoa	C	ThiS family	MOCS2	-	2.8.1.12	ko:K03635,ko:K21232	ko00790,ko01100,ko04122,map00790,map01100,map04122	-	R09395	RC02507	ko00000,ko00001,ko01000	-	-	-	ThiS	class	Eukaryota	Archaeplastida	Chlorophyta	Chlorophyceae				Chlorophyceae	70.1	0	MMETSP1128;MMETSP1126;MMETSP1127	NA
k123_106880_2	k123_106880	357	821	+	465	0	0	0	0	0	0.974719	0	0	0	0	0	0	10116.ENSRNOP00000015781	3.97e-104	303	COG0314@1|root,KOG3307@2759|Eukaryota,3A4C5@33154|Opisthokonta,3BREV@33208|Metazoa,3D707@33213|Bilateria,48QF6@7711|Chordata,49M18@7742|Vertebrata,3JPPX@40674|Mammalia,35U6G@314146|Euarchontoglires,4Q9V6@9989|Rodentia	33208|Metazoa	H	Catalytic subunit of the molybdopterin synthase complex, a complex that catalyzes the conversion of precursor Z into molybdopterin. Acts by mediating the incorporation of 2 sulfur atoms from thiocarboxylated MOCS2A into precursor Z to generate a dithiolene group	MOCS2	GO:0003674,GO:0003824,GO:0005488,GO:0005515,GO:0005575,GO:0005622,GO:0005623,GO:0005634,GO:0005654,GO:0005737,GO:0005829,GO:0006139,GO:0006163,GO:0006725,GO:0006732,GO:0006753,GO:0006777,GO:0006793,GO:0006796,GO:0006807,GO:0008150,GO:0008152,GO:0009058,GO:0009108,GO:0009116,GO:0009117,GO:0009119,GO:0009141,GO:0009144,GO:0009150,GO:0009199,GO:0009205,GO:0009259,GO:0009987,GO:0016604,GO:0016607,GO:0016740,GO:0016782,GO:0016783,GO:0018130,GO:0019008,GO:0019538,GO:0019637,GO:0019693,GO:0019720,GO:0030366,GO:0031974,GO:0031981,GO:0032324,GO:0032991,GO:0034641,GO:0042278,GO:0042802,GO:0043170,GO:0043226,GO:0043227,GO:0043229,GO:0043231,GO:0043233,GO:0043545,GO:0044237,GO:0044238,GO:0044249,GO:0044260,GO:0044267,GO:0044281,GO:0044422,GO:0044424,GO:0044428,GO:0044444,GO:0044446,GO:0044451,GO:0044464,GO:0046039,GO:0046128,GO:0046483,GO:0051186,GO:0051188,GO:0051189,GO:0055086,GO:0070013,GO:0071704,GO:0072521,GO:0090407,GO:1901068,GO:1901135,GO:1901360,GO:1901362,GO:1901564,GO:1901566,GO:1901576,GO:1901657	2.8.1.12	ko:K03635,ko:K21232	ko00790,ko01100,ko04122,map00790,map01100,map04122	-	R09395	RC02507	ko00000,ko00001,ko01000	-	-	-	MoaE	order	Eukaryota	Hacrobia	Haptophyta	Prymnesiophyceae	Coccolithales			Coccolithales	168.7	0	MMETSP1334	NA
k123_106882_1	k123_106882	1	474	-	474	0.222025	0	1.53976	0	0	0	0	0	0	0	0	0	29760.VIT_14s0006g02820.t01	6.18e-33	127	COG1482@1|root,KOG2757@2759|Eukaryota,37SYP@33090|Viridiplantae,3G97N@35493|Streptophyta	35493|Streptophyta	G	Belongs to the mannose-6-phosphate isomerase type 1 family	-	GO:0000003,GO:0000032,GO:0001101,GO:0003006,GO:0003674,GO:0003824,GO:0004476,GO:0005575,GO:0005622,GO:0005623,GO:0005737,GO:0005975,GO:0005996,GO:0006056,GO:0006057,GO:0006082,GO:0006139,GO:0006464,GO:0006486,GO:0006725,GO:0006732,GO:0006766,GO:0006767,GO:0006807,GO:0007275,GO:0007584,GO:0008150,GO:0008152,GO:0009058,GO:0009059,GO:0009100,GO:0009101,GO:0009108,GO:0009110,GO:0009225,GO:0009226,GO:0009298,GO:0009314,GO:0009416,GO:0009605,GO:0009628,GO:0009636,GO:0009642,GO:0009646,GO:0009743,GO:0009744,GO:0009790,GO:0009791,GO:0009793,GO:0009987,GO:0009991,GO:0010033,GO:0010035,GO:0010038,GO:0010043,GO:0010154,GO:0014070,GO:0016043,GO:0016051,GO:0016053,GO:0016853,GO:0016860,GO:0016861,GO:0017085,GO:0018130,GO:0019438,GO:0019538,GO:0019673,GO:0019752,GO:0019852,GO:0019853,GO:0022414,GO:0031505,GO:0031506,GO:0031667,GO:0032025,GO:0032501,GO:0032502,GO:0033273,GO:0033591,GO:0034284,GO:0034285,GO:0034641,GO:0034645,GO:0034654,GO:0036211,GO:0042221,GO:0042364,GO:0042493,GO:0042546,GO:0043170,GO:0043412,GO:0043413,GO:0043436,GO:0044036,GO:0044038,GO:0044085,GO:0044237,GO:0044238,GO:0044249,GO:0044260,GO:0044267,GO:0044271,GO:0044281,GO:0044283,GO:0044424,GO:0044464,GO:0045229,GO:0046364,GO:0046394,GO:0046483,GO:0046680,GO:0046686,GO:0048316,GO:0048608,GO:0048731,GO:0048856,GO:0050896,GO:0051186,GO:0051188,GO:0055086,GO:0061458,GO:0070085,GO:0070589,GO:0071554,GO:0071555,GO:0071704,GO:0071840,GO:0071852,GO:1901135,GO:1901137,GO:1901360,GO:1901362,GO:1901564,GO:1901566,GO:1901576,GO:1901700	5.3.1.8	ko:K01809	ko00051,ko00520,ko01100,ko01110,ko01130,map00051,map00520,map01100,map01110,map01130	M00114	R01819	RC00376	ko00000,ko00001,ko00002,ko01000	-	-	-	PMI_typeI	class	Eukaryota	Archaeplastida	Chlorophyta	Chlorophyceae				Chlorophyceae	129.8	0	MMETSP1392	NA
k123_106885_1	k123_106885	112	1356	-	1245	0.0281767	0	0	0.0473383	0.926683	0.744651	0	0	0	0	0.0341543	0.461472	10090.ENSMUSP00000055823	1.68e-293	801	KOG2398@1|root,KOG2398@2759|Eukaryota,39SSY@33154|Opisthokonta,3B9TF@33208|Metazoa,3CXZG@33213|Bilateria,482RX@7711|Chordata,48XSS@7742|Vertebrata,3JE5S@40674|Mammalia,35FF0@314146|Euarchontoglires,4Q1ZM@9989|Rodentia	33208|Metazoa	Z	Fes/CIP4 homology domain	PSTPIP1	GO:0001725,GO:0003674,GO:0003779,GO:0005488,GO:0005515,GO:0005575,GO:0005622,GO:0005623,GO:0005737,GO:0005826,GO:0005829,GO:0005856,GO:0005886,GO:0005938,GO:0007154,GO:0007155,GO:0007165,GO:0008092,GO:0008150,GO:0009987,GO:0015629,GO:0016020,GO:0019899,GO:0019902,GO:0019903,GO:0022610,GO:0023052,GO:0030863,GO:0030864,GO:0032153,GO:0032154,GO:0032155,GO:0032432,GO:0042641,GO:0042802,GO:0043226,GO:0043228,GO:0043229,GO:0043232,GO:0044422,GO:0044424,GO:0044425,GO:0044430,GO:0044444,GO:0044446,GO:0044448,GO:0044459,GO:0044464,GO:0050789,GO:0050794,GO:0050896,GO:0051716,GO:0065007,GO:0070938,GO:0071944,GO:0097517,GO:0098590,GO:0099568	-	ko:K12804,ko:K20124	ko04621,map04621	-	-	-	ko00000,ko00001,ko04131	-	-	-	FCH,SH3_9	division	Eukaryota	Amoebozoa	Lobosa					Lobosa	71.2	0	MMETSP0168	NA
k123_106887_1	k123_106887	3	140	-	138	0	0.199743	0	0	0	0.14929	0	0	0	0	0	0	35128.Thaps2024	3.09e-13	68.9	COG0124@1|root,KOG1035@2759|Eukaryota,2XFAZ@2836|Bacillariophyta	2836|Bacillariophyta	J	RWD	-	-	2.7.11.1	ko:K16196	ko04138,ko04140,ko04141,ko05160,ko05162,ko05164,ko05168,ko05169,map04138,map04140,map04141,map05160,map05162,map05164,map05168,map05169	-	-	-	ko00000,ko00001,ko01000,ko01001	-	-	-	-	genus	Eukaryota	Stramenopiles	Ochrophyta	Bacillariophyta	Bacillariophyta_X	Radial-centric-basal-Coscinodiscophyceae	Leptocylindrus	Leptocylindrus	82.8	0	MMETSP0321	NA
k123_106889_1	k123_106889	145	2172	+	2028	0	0	0	0	0.328209	0.792385	0	0	0.0283281	0	0	0.890372	10090.ENSMUSP00000105769	0	1355	COG0584@1|root,KOG2421@2759|Eukaryota,38EQN@33154|Opisthokonta,3BBJ6@33208|Metazoa,3CUAZ@33213|Bilateria,486ZJ@7711|Chordata,4977B@7742|Vertebrata,3J8QA@40674|Mammalia,35AAH@314146|Euarchontoglires,4PZRM@9989|Rodentia	33208|Metazoa	C	glycerophosphocholine phosphodiesterase activity	GPCPD1	GO:0003674,GO:0003824,GO:0005488,GO:0005515,GO:0005575,GO:0005622,GO:0005623,GO:0005737,GO:0005829,GO:0006629,GO:0006644,GO:0006650,GO:0006793,GO:0006796,GO:0006873,GO:0007275,GO:0007517,GO:0007519,GO:0008081,GO:0008092,GO:0008150,GO:0008152,GO:0008889,GO:0009056,GO:0009395,GO:0009888,GO:0009987,GO:0014706,GO:0016042,GO:0016787,GO:0016788,GO:0017022,GO:0019637,GO:0019725,GO:0030002,GO:0030320,GO:0030643,GO:0032501,GO:0032502,GO:0042578,GO:0042592,GO:0044237,GO:0044238,GO:0044242,GO:0044248,GO:0044255,GO:0044424,GO:0044444,GO:0044464,GO:0046434,GO:0046475,GO:0046486,GO:0046503,GO:0047389,GO:0048513,GO:0048731,GO:0048856,GO:0048878,GO:0050801,GO:0055062,GO:0055081,GO:0055082,GO:0055083,GO:0060537,GO:0060538,GO:0061061,GO:0065007,GO:0065008,GO:0071704,GO:0072501,GO:0072502,GO:0072505,GO:0072506,GO:0098771,GO:1901575	3.1.4.2	ko:K18695	ko00564,ko05231,map00564,map05231	-	R01030,R01470	RC00017,RC00425	ko00000,ko00001,ko01000	-	-	-	CBM_20,GDPD	division	Eukaryota	Amoebozoa	Lobosa					Lobosa	176	0	MMETSP0168	NA
k123_10689_2	k123_10689	1359	2852	-	1494	5.57664	5.86715	3.90815	5.16776	5.04924	5.50214	0	0	0	0	0	0	159749.K0TI44	1.87e-56	199	2CY11@1|root,2S17C@2759|Eukaryota,2XBRG@2836|Bacillariophyta	2836|Bacillariophyta	S	Phytanoyl-CoA dioxygenase (PhyH)	-	-	-	-	-	-	-	-	-	-	-	-	PhyH,Sel1	order	Eukaryota	Stramenopiles	Ochrophyta	Bacillariophyta	Bacillariophyta_X			Bacillariophyta_X	383.3	0	MMETSP1428	NA
k123_1069_1	k123_1069	1	996	+	996	0	0.110701	0	0.0788971	0.178208	0.723966	0.0223586	0.20651	0	0.0984001	0	0.226616	61622.XP_010361310.1	1.02e-229	634	KOG3281@1|root,KOG3281@2759|Eukaryota,39WBU@33154|Opisthokonta,3BBFC@33208|Metazoa,3CWV3@33213|Bilateria,489AS@7711|Chordata,48WP2@7742|Vertebrata,3J5QT@40674|Mammalia,35E3B@314146|Euarchontoglires,4MGZX@9443|Primates,366AR@314294|Cercopithecoidea	33208|Metazoa	O	ATP synthase mitochondrial F1 complex assembly factor 1	ATPAF1	GO:0005575,GO:0005622,GO:0005623,GO:0005737,GO:0005739,GO:0006996,GO:0007005,GO:0008150,GO:0009987,GO:0016043,GO:0022607,GO:0033615,GO:0034622,GO:0043226,GO:0043227,GO:0043229,GO:0043231,GO:0043461,GO:0043933,GO:0044085,GO:0044424,GO:0044444,GO:0044464,GO:0065003,GO:0070071,GO:0071840	-	ko:K07555	-	-	-	-	ko00000,ko03029	-	-	-	ATP11	class	Eukaryota	Opisthokonta	Choanoflagellida	Choanoflagellatea				Choanoflagellatea	145.6	0	MMETSP0106	NA
k123_106900_1	k123_106900	827	2242	+	1416	9.51322	11.641	4.78318	13.9987	20.8551	22.959	0.0629072	0.0363143	0	0.0346068	0.150149	0.0289817	2850.Phatrdraft462	8.21e-130	394	KOG0252@1|root,KOG0252@2759|Eukaryota,2XBH5@2836|Bacillariophyta	2836|Bacillariophyta	P	Sugar (and other) transporter	-	-	-	-	-	-	-	-	-	-	-	-	Sugar_tr	order	Eukaryota	Stramenopiles	Ochrophyta	Bacillariophyta	Bacillariophyta_X			Bacillariophyta_X	471.1	0	MMETSP0744	NA
k123_106903_2	k123_106903	173	1222	+	1050	0	0.0262519	0	0	0.422608	0.274693	0	0	0	0	0	0.273587	4096.XP_009760860.1	2.37e-226	630	KOG0749@1|root,KOG0749@2759|Eukaryota,37N6E@33090|Viridiplantae,3GB1H@35493|Streptophyta,44QV7@71274|asterids	35493|Streptophyta	C	Belongs to the mitochondrial carrier (TC 2.A.29) family	-	GO:0005575,GO:0005622,GO:0005623,GO:0005737,GO:0005739,GO:0005740,GO:0005743,GO:0016020,GO:0019866,GO:0031090,GO:0031966,GO:0031967,GO:0031975,GO:0043226,GO:0043227,GO:0043229,GO:0043231,GO:0044422,GO:0044424,GO:0044429,GO:0044444,GO:0044446,GO:0044464	-	ko:K05863	ko04020,ko04022,ko04217,ko04218,ko05012,ko05016,ko05166,map04020,map04022,map04217,map04218,map05012,map05016,map05166	-	-	-	ko00000,ko00001,ko02000,ko03029	2.A.29.1	-	-	Mito_carr	genus	Eukaryota	Alveolata	Ciliophora	Spirotrichea	Hypotrichia	Pseudokeronopsidae	Pseudokeronopsis	Pseudokeronopsis	523.1	0	MMETSP1396	NA
k123_106904_1	k123_106904	100	3042	+	2943	0	0	0.0991977	0.0534023	0.0150778	0	18.2663	1.93943	7.73995	4.67054	3.10644	5.58469	2850.Phatr46837	4.9e-265	775	KOG2147@1|root,KOG2147@2759|Eukaryota,2XAHA@2836|Bacillariophyta	2836|Bacillariophyta	J	Nop14-like family	-	-	-	ko:K14766	-	-	-	-	ko00000,ko03009	-	-	-	Nop14	genus	Eukaryota	Stramenopiles	Ochrophyta	Bacillariophyta	Bacillariophyta_X	Raphid-pennate	Pseudo-nitzschia	Pseudo-nitzschia	1490.3	0	MMETSP1423	NA
k123_106904_2	k123_106904	3746	4753	-	1008	0	0.0546915	0.405471	0.584684	0	0.102193	45.2232	24.3076	30.9759	21.9737	21.029	19.2773	2850.Phatr46802	1.15e-53	192	COG5273@1|root,KOG1311@2759|Eukaryota,2XC67@2836|Bacillariophyta	2836|Bacillariophyta	I	Belongs to the DHHC palmitoyltransferase family	-	-	2.3.1.225	ko:K20027	-	-	-	-	ko00000,ko01000,ko04131	-	-	-	DHHC	family	Eukaryota	Stramenopiles	Ochrophyta	Bacillariophyta	Bacillariophyta_X	Raphid-pennate		Raphid-pennate	382.1	0	MMETSP1432	NA
k123_106906_1	k123_106906	139	564	-	426	0	0	0	0	0.416656	0.870507	0	0	0	0	0	0.722501	10029.XP_007615854.1	2.09e-77	244	COG0639@1|root,KOG0375@2759|Eukaryota,38BQG@33154|Opisthokonta,3BAVD@33208|Metazoa,3CSW7@33213|Bilateria,486S2@7711|Chordata,48W4H@7742|Vertebrata,3JC8I@40674|Mammalia,35BW2@314146|Euarchontoglires	33208|Metazoa	T	positive regulation of cardiac muscle adaptation	PPP3CA	GO:0000082,GO:0000278,GO:0001678,GO:0001775,GO:0001975,GO:0002376,GO:0002682,GO:0002764,GO:0002768,GO:0002791,GO:0002792,GO:0003008,GO:0003012,GO:0003299,GO:0003300,GO:0003674,GO:0003824,GO:0004721,GO:0004722,GO:0004723,GO:0005488,GO:0005509,GO:0005515,GO:0005516,GO:0005575,GO:0005622,GO:0005623,GO:0005634,GO:0005654,GO:0005737,GO:0005739,GO:0005829,GO:0005955,GO:0006355,GO:0006357,GO:0006464,GO:0006470,GO:0006606,GO:0006793,GO:0006796,GO:0006807,GO:0006810,GO:0006811,GO:0006812,GO:0006816,GO:0006886,GO:0006913,GO:0006950,GO:0007049,GO:0007154,GO:0007165,GO:0007166,GO:0007223,GO:0007267,GO:0007268,GO:0007275,GO:0007399,GO:0007417,GO:0007420,GO:0007517,GO:0007519,GO:0008104,GO:0008144,GO:0008150,GO:0008152,GO:0008287,GO:0009410,GO:0009636,GO:0009743,GO:0009746,GO:0009749,GO:0009888,GO:0009889,GO:0009891,GO:0009892,GO:0009893,GO:0009966,GO:0009967,GO:0009987,GO:0010033,GO:0010035,GO:0010038,GO:0010243,GO:0010468,GO:0010556,GO:0010557,GO:0010604,GO:0010605,GO:0010611,GO:0010612,GO:0010613,GO:0010615,GO:0010628,GO:0010629,GO:0010646,GO:0010647,GO:0010648,GO:0010721,GO:0010769,GO:0010771,GO:0010817,GO:0010975,GO:0010977,GO:0014075,GO:0014706,GO:0014733,GO:0014742,GO:0014743,GO:0014744,GO:0014883,GO:0014887,GO:0014888,GO:0014896,GO:0014897,GO:0014898,GO:0014902,GO:0014904,GO:0015031,GO:0015833,GO:0016018,GO:0016020,GO:0016055,GO:0016311,GO:0016787,GO:0016788,GO:0016791,GO:0017038,GO:0017157,GO:0017158,GO:0019219,GO:0019222,GO:0019538,GO:0019722,GO:0019725,GO:0019899,GO:0019932,GO:0022008,GO:0022402,GO:0022603,GO:0022604,GO:0023051,GO:0023052,GO:0023056,GO:0023057,GO:0030001,GO:0030016,GO:0030017,GO:0030018,GO:0030100,GO:0030154,GO:0030425,GO:0031323,GO:0031324,GO:0031325,GO:0031326,GO:0031328,GO:0031344,GO:0031345,GO:0031674,GO:0031974,GO:0031981,GO:0032501,GO:0032502,GO:0032879,GO:0032880,GO:0032991,GO:0033036,GO:0033173,GO:0033192,GO:0033218,GO:0033365,GO:0033500,GO:0033555,GO:0034103,GO:0034105,GO:0034284,GO:0034504,GO:0034613,GO:0035556,GO:0035561,GO:0035562,GO:0035567,GO:0035690,GO:0036211,GO:0036477,GO:0038093,GO:0038095,GO:0042110,GO:0042221,GO:0042277,GO:0042391,GO:0042493,GO:0042578,GO:0042592,GO:0042593,GO:0042692,GO:0042886,GO:0042995,GO:0043005,GO:0043167,GO:0043169,GO:0043170,GO:0043197,GO:0043226,GO:0043227,GO:0043228,GO:0043229,GO:0043231,GO:0043232,GO:0043233,GO:0043292,GO:0043412,GO:0043500,GO:0043502,GO:0044057,GO:0044092,GO:0044093,GO:0044237,GO:0044238,GO:0044260,GO:0044267,GO:0044309,GO:0044422,GO:0044424,GO:0044428,GO:0044444,GO:0044446,GO:0044449,GO:0044456,GO:0044463,GO:0044464,GO:0044770,GO:0044772,GO:0044843,GO:0045184,GO:0045202,GO:0045321,GO:0045595,GO:0045596,GO:0045664,GO:0045665,GO:0045807,GO:0045893,GO:0045920,GO:0045934,GO:0045935,GO:0045944,GO:0045955,GO:0046649,GO:0046676,GO:0046872,GO:0046883,GO:0046888,GO:0046907,GO:0046982,GO:0046983,GO:0048016,GO:0048468,GO:0048513,GO:0048518,GO:0048519,GO:0048522,GO:0048523,GO:0048583,GO:0048584,GO:0048585,GO:0048699,GO:0048731,GO:0048741,GO:0048747,GO:0048814,GO:0048856,GO:0048869,GO:0048878,GO:0050708,GO:0050709,GO:0050767,GO:0050768,GO:0050773,GO:0050774,GO:0050776,GO:0050789,GO:0050793,GO:0050794,GO:0050796,GO:0050804,GO:0050848,GO:0050850,GO:0050877,GO:0050896,GO:0051046,GO:0051048,GO:0051049,GO:0051050,GO:0051051,GO:0051090,GO:0051091,GO:0051093,GO:0051098,GO:0051100,GO:0051128,GO:0051129,GO:0051130,GO:0051146,GO:0051169,GO:0051170,GO:0051171,GO:0051172,GO:0051173,GO:0051179,GO:0051223,GO:0051224,GO:0051234,GO:0051239,GO:0051240,GO:0051241,GO:0051252,GO:0051253,GO:0051254,GO:0051592,GO:0051641,GO:0051649,GO:0051716,GO:0051960,GO:0051961,GO:0055001,GO:0055002,GO:0055082,GO:0060078,GO:0060079,GO:0060147,GO:0060149,GO:0060255,GO:0060284,GO:0060322,GO:0060537,GO:0060538,GO:0060627,GO:0060964,GO:0060965,GO:0060966,GO:0060967,GO:0060968,GO:0060969,GO:0061061,GO:0065007,GO:0065008,GO:0065009,GO:0070013,GO:0070201,GO:0070727,GO:0070838,GO:0070884,GO:0070886,GO:0070887,GO:0070920,GO:0071310,GO:0071322,GO:0071326,GO:0071331,GO:0071333,GO:0071702,GO:0071704,GO:0071705,GO:0072511,GO:0072594,GO:0080090,GO:0080134,GO:0090087,GO:0090257,GO:0090276,GO:0090278,GO:0097366,GO:0097447,GO:0097458,GO:0097720,GO:0098794,GO:0098916,GO:0099080,GO:0099081,GO:0099177,GO:0099512,GO:0099536,GO:0099537,GO:0099565,GO:0106056,GO:0106058,GO:0120025,GO:0120035,GO:0120038,GO:0140096,GO:0198738,GO:1901564,GO:1901698,GO:1901700,GO:1901701,GO:1902494,GO:1902531,GO:1902533,GO:1902680,GO:1903047,GO:1903242,GO:1903244,GO:1903293,GO:1903305,GO:1903306,GO:1903506,GO:1903508,GO:1903530,GO:1903531,GO:1903798,GO:1903799,GO:1904950,GO:1905114,GO:1905203,GO:1905205,GO:2000026,GO:2000112,GO:2000171,GO:2001141	3.1.3.16	ko:K04348	ko04010,ko04020,ko04022,ko04114,ko04218,ko04310,ko04360,ko04370,ko04380,ko04650,ko04658,ko04659,ko04660,ko04662,ko04720,ko04724,ko04728,ko04921,ko04922,ko04924,ko05010,ko05014,ko05031,ko05152,ko05166,ko05167,map04010,map04020,map04022,map04114,map04218,map04310,map04360,map04370,map04380,map04650,map04658,map04659,map04660,map04662,map04720,map04724,map04728,map04921,map04922,map04924,map05010,map05014,map05031,map05152,map05166,map05167	-	-	-	ko00000,ko00001,ko01000,ko01009	-	-	-	-	order	Eukaryota	Alveolata	Dinoflagellata	Dinophyceae	Suessiales			Suessiales	110.2	0	MMETSP1371;MMETSP1370	NA
k123_106908_1	k123_106908	2	331	-	330	0	0	0	0	0	0	0.134965	0	0	0.0742473	0.515419	0	2850.Phatr45381	6.11e-31	120	COG0494@1|root,2S4X7@2759|Eukaryota,2XG2W@2836|Bacillariophyta	2836|Bacillariophyta	L	m7G(5')pppN diphosphatase activity	-	-	-	-	-	-	-	-	-	-	-	-	-	family	Eukaryota	Stramenopiles	Ochrophyta	Bacillariophyta	Bacillariophyta_X	Raphid-pennate		Raphid-pennate	170.6	0	MMETSP0851;MMETSP0853;MMETSP0850	NA
k123_106910_1	k123_106910	2	2872	+	2871	0	0.0576061	0.14236	0.0205281	0.193199	0.179397	0.0310264	0.18806	0	0.0512051	0	0.135793	9606.ENSP00000260526	0	1806	KOG1453@1|root,KOG1453@2759|Eukaryota,38DJM@33154|Opisthokonta,3BB6R@33208|Metazoa,3CUHS@33213|Bilateria,484DE@7711|Chordata,48X06@7742|Vertebrata,3JDD0@40674|Mammalia,35H96@314146|Euarchontoglires,4MFC2@9443|Primates,4N0WW@9604|Hominidae	33208|Metazoa	T	GTPase-activator protein for Rho-like GTPases	ARHGAP29	GO:0000323,GO:0001775,GO:0002252,GO:0002263,GO:0002274,GO:0002275,GO:0002283,GO:0002366,GO:0002376,GO:0002443,GO:0002444,GO:0002446,GO:0003674,GO:0005096,GO:0005488,GO:0005515,GO:0005575,GO:0005576,GO:0005622,GO:0005623,GO:0005737,GO:0005764,GO:0005766,GO:0005773,GO:0005775,GO:0005829,GO:0006810,GO:0006887,GO:0006955,GO:0007154,GO:0007165,GO:0007264,GO:0007265,GO:0007266,GO:0008047,GO:0008150,GO:0009966,GO:0009987,GO:0010646,GO:0012505,GO:0016192,GO:0019904,GO:0023051,GO:0023052,GO:0030141,GO:0030165,GO:0030234,GO:0030695,GO:0031410,GO:0031974,GO:0031982,GO:0031983,GO:0032940,GO:0034774,GO:0035556,GO:0035578,GO:0036230,GO:0042119,GO:0042582,GO:0043085,GO:0043087,GO:0043226,GO:0043227,GO:0043229,GO:0043231,GO:0043233,GO:0043299,GO:0043312,GO:0043547,GO:0044093,GO:0044422,GO:0044424,GO:0044433,GO:0044437,GO:0044444,GO:0044446,GO:0044464,GO:0045055,GO:0045321,GO:0046903,GO:0048583,GO:0050789,GO:0050790,GO:0050794,GO:0050896,GO:0051056,GO:0051179,GO:0051234,GO:0051336,GO:0051345,GO:0051716,GO:0060205,GO:0060589,GO:0065007,GO:0065009,GO:0070013,GO:0097708,GO:0098772,GO:0099503,GO:1902531	-	ko:K20644	-	-	-	-	ko00000,ko04131	-	-	-	C1_1,RhoGAP	class	Eukaryota	Alveolata	Ciliophora	Prostomatea_1				Prostomatea_1	102.8	0	MMETSP0472	NA
k123_106912_1	k123_106912	20	1894	+	1875	0	0	0	0	0.378657	0.0988896	0	0	0	0	0	0.186039	4098.XP_009619168.1	0	982	KOG0610@1|root,2QPPH@2759|Eukaryota,37K7B@33090|Viridiplantae,3GDW8@35493|Streptophyta,44FE0@71274|asterids	35493|Streptophyta	T	PAS fold	-	GO:0000166,GO:0003674,GO:0003676,GO:0003723,GO:0003729,GO:0003824,GO:0004672,GO:0004674,GO:0005488,GO:0005515,GO:0005575,GO:0005622,GO:0005623,GO:0005634,GO:0005737,GO:0005773,GO:0005886,GO:0006464,GO:0006468,GO:0006793,GO:0006796,GO:0006807,GO:0006996,GO:0007154,GO:0007165,GO:0007623,GO:0008150,GO:0008152,GO:0009314,GO:0009416,GO:0009605,GO:0009606,GO:0009628,GO:0009637,GO:0009638,GO:0009657,GO:0009658,GO:0009785,GO:0009881,GO:0009882,GO:0009898,GO:0009902,GO:0009903,GO:0009904,GO:0009986,GO:0009987,GO:0010119,GO:0010155,GO:0010181,GO:0010359,GO:0010360,GO:0010361,GO:0010362,GO:0016020,GO:0016043,GO:0016301,GO:0016310,GO:0016740,GO:0016772,GO:0016773,GO:0019538,GO:0019750,GO:0022898,GO:0023052,GO:0030522,GO:0032409,GO:0032410,GO:0032412,GO:0032413,GO:0032553,GO:0032879,GO:0034762,GO:0034763,GO:0034765,GO:0034766,GO:0035556,GO:0036094,GO:0036211,GO:0038023,GO:0042802,GO:0043167,GO:0043168,GO:0043170,GO:0043226,GO:0043227,GO:0043229,GO:0043231,GO:0043269,GO:0043271,GO:0043412,GO:0044070,GO:0044092,GO:0044237,GO:0044238,GO:0044260,GO:0044267,GO:0044424,GO:0044425,GO:0044444,GO:0044459,GO:0044464,GO:0046777,GO:0048037,GO:0048511,GO:0048519,GO:0050662,GO:0050789,GO:0050794,GO:0050896,GO:0051049,GO:0051051,GO:0051179,GO:0051234,GO:0051640,GO:0051641,GO:0051644,GO:0051649,GO:0051656,GO:0051667,GO:0051716,GO:0060089,GO:0065007,GO:0065009,GO:0071214,GO:0071478,GO:0071482,GO:0071483,GO:0071704,GO:0071840,GO:0071944,GO:0097159,GO:0097367,GO:0098552,GO:0098562,GO:0104004,GO:0140096,GO:1901265,GO:1901363,GO:1901564,GO:1903792,GO:1903959,GO:1903960,GO:1904062	2.7.11.1	ko:K20715	-	-	-	-	ko00000,ko01000,ko01001	-	-	-	PAS_9,Pkinase	class	Eukaryota	Archaeplastida	Chlorophyta	Chlorophyceae				Chlorophyceae	401.7	0	MMETSP1180	NA
k123_106914_1	k123_106914	1	309	+	309	0.170291	0	0.188957	0	0.143605	0	0	0.0832055	0	0	0	0	5811.TGME49_110070	2.84e-29	111	KOG2352@1|root,KOG2352@2759|Eukaryota,3YAF2@5794|Apicomplexa,3YM06@5796|Coccidia,3YSAG@5809|Sarcocystidae	5794|Apicomplexa	H	Thiopurine S-methyltransferase (TPMT)	-	-	-	-	-	-	-	-	-	-	-	-	Methyltransf_11	order	Eukaryota	Stramenopiles	Opalozoa	Bicoecea	Anoecales			Anoecales	120.2	0	MMETSP1104	NA
k123_106916_1	k123_106916	1	120	-	120	0	0	0	0	0	0	0	0	0	0	0	0.341984	161934.XP_010687317.1	1.49e-17	80.9	KOG0724@1|root,KOG0724@2759|Eukaryota,37STC@33090|Viridiplantae,3GGWA@35493|Streptophyta	35493|Streptophyta	K	Protein LHY-like isoform X1	CCA1	GO:0000003,GO:0001067,GO:0001101,GO:0003006,GO:0003674,GO:0003676,GO:0003677,GO:0003700,GO:0005488,GO:0005575,GO:0005622,GO:0005623,GO:0005634,GO:0006355,GO:0006950,GO:0006970,GO:0007275,GO:0007623,GO:0008150,GO:0009266,GO:0009314,GO:0009409,GO:0009416,GO:0009628,GO:0009648,GO:0009651,GO:0009719,GO:0009723,GO:0009725,GO:0009733,GO:0009737,GO:0009739,GO:0009751,GO:0009753,GO:0009791,GO:0009889,GO:0009890,GO:0009891,GO:0009892,GO:0009893,GO:0010033,GO:0010035,GO:0010038,GO:0010228,GO:0010243,GO:0010468,GO:0010556,GO:0010557,GO:0010558,GO:0010604,GO:0010605,GO:0010628,GO:0010629,GO:0014070,GO:0019219,GO:0019222,GO:0022414,GO:0031323,GO:0031324,GO:0031325,GO:0031326,GO:0031327,GO:0031328,GO:0032501,GO:0032502,GO:0033993,GO:0042221,GO:0042493,GO:0042752,GO:0042754,GO:0043226,GO:0043227,GO:0043229,GO:0043231,GO:0043393,GO:0043433,GO:0043496,GO:0043565,GO:0044092,GO:0044212,GO:0044424,GO:0044464,GO:0045892,GO:0045893,GO:0045934,GO:0045935,GO:0046677,GO:0046686,GO:0048511,GO:0048518,GO:0048519,GO:0048522,GO:0048523,GO:0048571,GO:0048573,GO:0048574,GO:0048608,GO:0048731,GO:0048856,GO:0050789,GO:0050794,GO:0050896,GO:0051090,GO:0051098,GO:0051171,GO:0051172,GO:0051173,GO:0051252,GO:0051253,GO:0051254,GO:0060255,GO:0061458,GO:0065007,GO:0065009,GO:0080090,GO:0097159,GO:0097305,GO:0140110,GO:1901363,GO:1901698,GO:1901700,GO:1902679,GO:1902680,GO:1903506,GO:1903507,GO:1903508,GO:2000112,GO:2000113,GO:2001141	-	ko:K12133,ko:K12134	ko04712,map04712	-	-	-	ko00000,ko00001,ko03000	-	-	-	-	family	Eukaryota	Archaeplastida	Chlorophyta	Chlorodendrophyceae	Chlorodendrales	Chlorodendraceae		Chlorodendraceae	62	0	MMETSP0419	NA
k123_10692_2	k123_10692	208	2349	+	2142	20.2586	27.912	19.4353	12.2073	8.30715	8.76211	0.114361	0.012003	0	0.217335	0.228293	0.0287381	5217.XP_007000654.1	6.32e-63	229	COG1793@1|root,KOG0967@2759|Eukaryota,38FCP@33154|Opisthokonta,3NW9U@4751|Fungi,3UZV7@5204|Basidiomycota,3VDTI@5234|Tremellales	4751|Fungi	L	ATP dependent DNA ligase C terminal region	cdc17	GO:0000228,GO:0000278,GO:0003674,GO:0003824,GO:0003909,GO:0003910,GO:0005575,GO:0005622,GO:0005623,GO:0005634,GO:0005657,GO:0005694,GO:0005737,GO:0005739,GO:0006139,GO:0006259,GO:0006260,GO:0006261,GO:0006266,GO:0006271,GO:0006273,GO:0006281,GO:0006284,GO:0006289,GO:0006310,GO:0006725,GO:0006807,GO:0006950,GO:0006974,GO:0006996,GO:0007049,GO:0008150,GO:0008152,GO:0009058,GO:0009059,GO:0009987,GO:0016043,GO:0016070,GO:0016874,GO:0016886,GO:0022402,GO:0022616,GO:0031974,GO:0031981,GO:0033260,GO:0033554,GO:0033567,GO:0034641,GO:0034645,GO:0035753,GO:0043170,GO:0043226,GO:0043227,GO:0043228,GO:0043229,GO:0043231,GO:0043232,GO:0043233,GO:0043570,GO:0043596,GO:0044237,GO:0044238,GO:0044249,GO:0044260,GO:0044422,GO:0044424,GO:0044427,GO:0044428,GO:0044444,GO:0044446,GO:0044454,GO:0044464,GO:0044786,GO:0046483,GO:0050896,GO:0051276,GO:0051716,GO:0070013,GO:0071704,GO:0071840,GO:0090304,GO:0140097,GO:1901360,GO:1901576,GO:1902969,GO:1903047,GO:1903461	6.5.1.1,6.5.1.6,6.5.1.7	ko:K10747	ko03030,ko03410,ko03420,ko03430,map03030,map03410,map03420,map03430	-	R00381,R00382,R10822,R10823	RC00005	ko00000,ko00001,ko01000,ko03032,ko03400	-	-	-	DNA_ligase_A_M,DNA_ligase_A_N	class	Eukaryota	Stramenopiles	Ochrophyta	Bacillariophyta				Bacillariophyta	503.8	0	MMETSP0327	NA
k123_10692_3	k123_10692	2450	2998	+	549	125.847	219.311	183.033	123.025	131.182	124.4	0.608447	0.140494	0	1.33889	2.09125	0.149501	2850.Phatr10585	5.95e-39	142	COG1793@1|root,KOG0967@2759|Eukaryota,2XA5Q@2836|Bacillariophyta	2759|Eukaryota	L	ATP dependent DNA ligase C terminal region	-	-	6.5.1.1,6.5.1.6,6.5.1.7	ko:K10747	ko03030,ko03410,ko03420,ko03430,map03030,map03410,map03420,map03430	-	R00381,R00382,R10822,R10823	RC00005	ko00000,ko00001,ko01000,ko03032,ko03400	-	-	-	DNA_ligase_A_C	order	Eukaryota	Stramenopiles	Ochrophyta	Bacillariophyta	Bacillariophyta_X			Bacillariophyta_X	188	0	MMETSP1432	NA
k123_10692_4	k123_10692	3150	5405	-	2256	1.11957	1.84497	3.41631	2.89108	3.09791	2.04559	0.0197422	0	0	0.0651639	0.0188484	0.0181906	157072.XP_008865168.1	3.15e-157	479	28KN3@1|root,2QT3M@2759|Eukaryota	2759|Eukaryota	S	Amino acid permease	-	-	-	-	-	-	-	-	-	-	-	-	AA_permease_2	family	Eukaryota	Stramenopiles	Ochrophyta	Bacillariophyta	Bacillariophyta_X	Raphid-pennate		Raphid-pennate	972.6	0	MMETSP0747;MMETSP0746	NA
k123_106921_2	k123_106921	375	1157	+	783	9.56523	12.3917	17.2628	28.4519	33.8613	19.6548	0.0568816	0.0656718	0	0.125168	0.217226	0.0524113	35128.Thaps33653	1.63e-56	186	COG0576@1|root,KOG3003@2759|Eukaryota,2XC8E@2836|Bacillariophyta	2836|Bacillariophyta	O	Essential component of the PAM complex, a complex required for the translocation of transit peptide-containing proteins from the inner membrane into the mitochondrial matrix in an ATP-dependent manner	-	-	-	-	-	-	-	-	-	-	-	-	GrpE	family	Eukaryota	Alveolata	Dinoflagellata	Dinophyceae	Peridiniales	Kryptoperidiniaceae		Kryptoperidiniaceae	210.3	0	MMETSP0120	NA
k123_106933_1	k123_106933	3	185	-	183	0.095847	0	0.319059	0	0	0	2.92055	3.09088	1.72662	7.49776	7.08701	5.15779	2850.Phatr2793	5.28e-14	71.6	COG0158@1|root,KOG1458@2759|Eukaryota,2XAHH@2836|Bacillariophyta	2836|Bacillariophyta	G	Belongs to the FBPase class 1 family	-	-	3.1.3.11	ko:K03841	ko00010,ko00030,ko00051,ko00680,ko00710,ko01100,ko01110,ko01120,ko01130,ko01200,ko04152,ko04910,map00010,map00030,map00051,map00680,map00710,map01100,map01110,map01120,map01130,map01200,map04152,map04910	M00003,M00165,M00167,M00344	R00762,R04780	RC00017	ko00000,ko00001,ko00002,ko01000,ko04147	-	-	-	-	genus	Eukaryota	Stramenopiles	Ochrophyta	Bacillariophyta	Bacillariophyta_X	Raphid-pennate	Pseudo-nitzschia	Pseudo-nitzschia	118.2	0	MMETSP0329	NA
k123_106934_1	k123_106934	196	666	+	471	0	0	0	0	0.518166	0.962302	0	0	0.0609866	0	0	0.566343	10090.ENSMUSP00000110417	6.66e-127	365	KOG1704@1|root,KOG1704@2759|Eukaryota,39TP4@33154|Opisthokonta,3BEF6@33208|Metazoa,3D2ED@33213|Bilateria,4836J@7711|Chordata,4969Y@7742|Vertebrata,3J8XS@40674|Mammalia,35CZ0@314146|Euarchontoglires,4PX5K@9989|Rodentia	33208|Metazoa	TZ	Zinc-binding domain present in Lin-11, Isl-1, Mec-3.	FHL1	GO:0001558,GO:0003254,GO:0003674,GO:0005488,GO:0005515,GO:0005575,GO:0005622,GO:0005623,GO:0005634,GO:0005737,GO:0005829,GO:0005886,GO:0007275,GO:0007346,GO:0007517,GO:0008150,GO:0009653,GO:0009887,GO:0010389,GO:0010564,GO:0010948,GO:0010959,GO:0010972,GO:0016020,GO:0022898,GO:0030308,GO:0032409,GO:0032412,GO:0032501,GO:0032502,GO:0032879,GO:0034762,GO:0034765,GO:0040008,GO:0042391,GO:0042592,GO:0043226,GO:0043227,GO:0043229,GO:0043231,GO:0043266,GO:0043268,GO:0043269,GO:0043270,GO:0044325,GO:0044424,GO:0044444,GO:0044464,GO:0045786,GO:0045926,GO:0045930,GO:0048513,GO:0048518,GO:0048519,GO:0048523,GO:0048731,GO:0048856,GO:0048878,GO:0050789,GO:0050794,GO:0050801,GO:0051049,GO:0051050,GO:0051128,GO:0051726,GO:0061061,GO:0065007,GO:0065008,GO:0065009,GO:0071944,GO:1901016,GO:1901379,GO:1901987,GO:1901988,GO:1901990,GO:1901991,GO:1902749,GO:1902750,GO:1902806,GO:1902807,GO:1904062,GO:2000045,GO:2000134	-	ko:K14365	ko04630,map04630	-	-	-	ko00000,ko00001	-	-	-	LIM	division	Eukaryota	Archaeplastida	Glaucophyta					Glaucophyta	83.2	0	MMETSP1089	NA
k123_106935_1	k123_106935	64	642	+	579	0	0.0952142	0.453791	0	0.459833	0.284656	0	0.08881	0	0	0	0	28583.AMAG_02784T0	8.73e-13	73.9	COG1272@1|root,KOG0748@2759|Eukaryota,39UUQ@33154|Opisthokonta,3NXK7@4751|Fungi	4751|Fungi	T	IZH family channel protein	IZH3	GO:0003674,GO:0005488,GO:0005575,GO:0005622,GO:0005623,GO:0005737,GO:0005783,GO:0005789,GO:0006873,GO:0006875,GO:0006882,GO:0008150,GO:0009987,GO:0012505,GO:0016020,GO:0016021,GO:0019725,GO:0030003,GO:0031224,GO:0031984,GO:0042175,GO:0042592,GO:0043167,GO:0043169,GO:0043226,GO:0043227,GO:0043229,GO:0043231,GO:0044422,GO:0044424,GO:0044425,GO:0044432,GO:0044444,GO:0044446,GO:0044464,GO:0046872,GO:0046916,GO:0048878,GO:0050801,GO:0055065,GO:0055069,GO:0055076,GO:0055080,GO:0055082,GO:0065007,GO:0065008,GO:0072503,GO:0072507,GO:0098771,GO:0098827	-	ko:K07297	ko04152,ko04211,ko04920,ko04932,map04152,map04211,map04920,map04932	-	-	-	ko00000,ko00001	-	-	-	HlyIII	order	Eukaryota	Amoebozoa	Lobosa	Discosea-Flabellinia	Vannellida			Vannellida	87.4	0	MMETSP0168	NA
k123_106936_2	k123_106936	879	3635	-	2757	0	0	0	0.00712564	1.73021	2.01013	0	0	0.0625129	0	0	1.9425	10090.ENSMUSP00000097282	0	1818	COG5026@1|root,KOG1369@2759|Eukaryota,38DFC@33154|Opisthokonta,3BD1K@33208|Metazoa,3CU23@33213|Bilateria,47ZA3@7711|Chordata,49042@7742|Vertebrata,3JC53@40674|Mammalia,35N2T@314146|Euarchontoglires,4Q517@9989|Rodentia	33208|Metazoa	G	Hexokinase	HK1	GO:0000166,GO:0000271,GO:0000287,GO:0001678,GO:0001817,GO:0001819,GO:0002682,GO:0002684,GO:0002697,GO:0002699,GO:0002700,GO:0002702,GO:0002718,GO:0002720,GO:0002739,GO:0002741,GO:0002791,GO:0002793,GO:0002931,GO:0003674,GO:0003824,GO:0004340,GO:0004396,GO:0004672,GO:0005488,GO:0005515,GO:0005524,GO:0005536,GO:0005539,GO:0005575,GO:0005622,GO:0005623,GO:0005634,GO:0005654,GO:0005737,GO:0005739,GO:0005740,GO:0005741,GO:0005829,GO:0005886,GO:0005901,GO:0005929,GO:0005938,GO:0005975,GO:0005976,GO:0005977,GO:0005978,GO:0005979,GO:0005996,GO:0006003,GO:0006006,GO:0006007,GO:0006073,GO:0006082,GO:0006090,GO:0006091,GO:0006096,GO:0006109,GO:0006110,GO:0006111,GO:0006112,GO:0006139,GO:0006140,GO:0006163,GO:0006164,GO:0006165,GO:0006464,GO:0006468,GO:0006725,GO:0006732,GO:0006733,GO:0006734,GO:0006735,GO:0006739,GO:0006753,GO:0006754,GO:0006757,GO:0006793,GO:0006796,GO:0006807,GO:0006810,GO:0006811,GO:0006812,GO:0006816,GO:0006839,GO:0006873,GO:0006874,GO:0006875,GO:0006915,GO:0006950,GO:0006996,GO:0007005,GO:0007006,GO:0007154,GO:0007165,GO:0007204,GO:0007275,GO:0008104,GO:0008144,GO:0008150,GO:0008152,GO:0008219,GO:0008637,GO:0008865,GO:0009056,GO:0009058,GO:0009059,GO:0009108,GO:0009117,GO:0009123,GO:0009124,GO:0009126,GO:0009127,GO:0009132,GO:0009135,GO:0009141,GO:0009142,GO:0009144,GO:0009145,GO:0009150,GO:0009152,GO:0009156,GO:0009161,GO:0009165,GO:0009166,GO:0009167,GO:0009168,GO:0009179,GO:0009185,GO:0009199,GO:0009201,GO:0009205,GO:0009206,GO:0009250,GO:0009259,GO:0009260,GO:0009267,GO:0009435,GO:0009593,GO:0009605,GO:0009719,GO:0009725,GO:0009730,GO:0009732,GO:0009743,GO:0009746,GO:0009749,GO:0009889,GO:0009890,GO:0009891,GO:0009892,GO:0009893,GO:0009894,GO:0009896,GO:0009987,GO:0009991,GO:0010033,GO:0010243,GO:0010359,GO:0010506,GO:0010508,GO:0010556,GO:0010557,GO:0010562,GO:0010604,GO:0010638,GO:0010646,GO:0010647,GO:0010648,GO:0010675,GO:0010676,GO:0010677,GO:0010817,GO:0010821,GO:0010822,GO:0010827,GO:0010906,GO:0010907,GO:0010941,GO:0010959,GO:0010962,GO:0012501,GO:0012505,GO:0014060,GO:0015980,GO:0016020,GO:0016043,GO:0016051,GO:0016052,GO:0016053,GO:0016301,GO:0016310,GO:0016740,GO:0016772,GO:0016773,GO:0017076,GO:0017144,GO:0018105,GO:0018107,GO:0018108,GO:0018130,GO:0018193,GO:0018209,GO:0018210,GO:0018212,GO:0019158,GO:0019200,GO:0019219,GO:0019220,GO:0019222,GO:0019318,GO:0019320,GO:0019359,GO:0019362,GO:0019363,GO:0019438,GO:0019439,GO:0019538,GO:0019637,GO:0019674,GO:0019693,GO:0019725,GO:0019752,GO:0019867,GO:0019899,GO:0019902,GO:0019903,GO:0019932,GO:0022603,GO:0022898,GO:0023051,GO:0023052,GO:0023056,GO:0023057,GO:0030001,GO:0030003,GO:0030141,GO:0030246,GO:0030554,GO:0030808,GO:0030810,GO:0030811,GO:0030813,GO:0031016,GO:0031018,GO:0031090,GO:0031323,GO:0031324,GO:0031325,GO:0031326,GO:0031327,GO:0031328,GO:0031329,GO:0031331,GO:0031410,GO:0031514,GO:0031667,GO:0031668,GO:0031669,GO:0031966,GO:0031967,GO:0031968,GO:0031974,GO:0031975,GO:0031981,GO:0031982,GO:0032024,GO:0032409,GO:0032412,GO:0032501,GO:0032502,GO:0032507,GO:0032553,GO:0032555,GO:0032559,GO:0032651,GO:0032652,GO:0032731,GO:0032732,GO:0032787,GO:0032811,GO:0032868,GO:0032869,GO:0032870,GO:0032879,GO:0032880,GO:0032881,GO:0032885,GO:0032991,GO:0033036,GO:0033043,GO:0033365,GO:0033500,GO:0033554,GO:0033604,GO:0033692,GO:0034097,GO:0034284,GO:0034287,GO:0034404,GO:0034613,GO:0034637,GO:0034641,GO:0034645,GO:0034654,GO:0034655,GO:0034762,GO:0034765,GO:0035270,GO:0035556,GO:0035639,GO:0035795,GO:0036094,GO:0036126,GO:0036211,GO:0042149,GO:0042221,GO:0042325,GO:0042327,GO:0042592,GO:0042593,GO:0042594,GO:0042802,GO:0042803,GO:0042834,GO:0042866,GO:0042981,GO:0042995,GO:0043066,GO:0043067,GO:0043069,GO:0043167,GO:0043168,GO:0043169,GO:0043170,GO:0043226,GO:0043227,GO:0043229,GO:0043231,GO:0043233,GO:0043255,GO:0043266,GO:0043269,GO:0043412,GO:0043434,GO:0043436,GO:0043467,GO:0043470,GO:0043531,GO:0044042,GO:0044070,GO:0044237,GO:0044238,GO:0044248,GO:0044249,GO:0044260,GO:0044262,GO:0044264,GO:0044267,GO:0044270,GO:0044271,GO:0044281,GO:0044282,GO:0044283,GO:0044320,GO:0044321,GO:0044422,GO:0044424,GO:0044425,GO:0044428,GO:0044429,GO:0044441,GO:0044444,GO:0044446,GO:0044448,GO:0044459,GO:0044463,GO:0044464,GO:0044853,GO:0044877,GO:0045121,GO:0045178,GO:0045180,GO:0045184,GO:0045185,GO:0045721,GO:0045725,GO:0045765,GO:0045766,GO:0045821,GO:0045912,GO:0045913,GO:0045935,GO:0045937,GO:0045981,GO:0046031,GO:0046034,GO:0046324,GO:0046365,GO:0046390,GO:0046394,GO:0046434,GO:0046483,GO:0046496,GO:0046700,GO:0046777,GO:0046835,GO:0046872,GO:0046883,GO:0046887,GO:0046888,GO:0046902,GO:0046939,GO:0046983,GO:0048029,GO:0048513,GO:0048518,GO:0048519,GO:0048522,GO:0048523,GO:0048583,GO:0048584,GO:0048731,GO:0048856,GO:0048878,GO:0050433,GO:0050704,GO:0050706,GO:0050707,GO:0050708,GO:0050714,GO:0050715,GO:0050716,GO:0050718,GO:0050776,GO:0050778,GO:0050789,GO:0050793,GO:0050794,GO:0050796,GO:0050801,GO:0050896,GO:0051046,GO:0051047,GO:0051048,GO:0051049,GO:0051050,GO:0051051,GO:0051094,GO:0051128,GO:0051130,GO:0051156,GO:0051171,GO:0051173,GO:0051174,GO:0051179,GO:0051186,GO:0051188,GO:0051193,GO:0051194,GO:0051196,GO:0051197,GO:0051222,GO:0051223,GO:0051234,GO:0051235,GO:0051239,GO:0051240,GO:0051480,GO:0051594,GO:0051606,GO:0051641,GO:0051651,GO:0051716,GO:0051952,GO:0051953,GO:0055065,GO:0055074,GO:0055080,GO:0055082,GO:0055086,GO:0055088,GO:0055114,GO:0060255,GO:0060548,GO:0061024,GO:0061615,GO:0061620,GO:0061621,GO:0061718,GO:0062012,GO:0062013,GO:0062014,GO:0065007,GO:0065008,GO:0065009,GO:0070013,GO:0070201,GO:0070509,GO:0070585,GO:0070727,GO:0070838,GO:0070873,GO:0070875,GO:0070887,GO:0071310,GO:0071345,GO:0071375,GO:0071417,GO:0071495,GO:0071496,GO:0071704,GO:0071840,GO:0071944,GO:0072330,GO:0072503,GO:0072507,GO:0072511,GO:0072521,GO:0072522,GO:0072524,GO:0072525,GO:0072594,GO:0072595,GO:0072655,GO:0072656,GO:0080090,GO:0090087,GO:0090276,GO:0090277,GO:0090407,GO:0090559,GO:0097159,GO:0097223,GO:0097228,GO:0097367,GO:0097708,GO:0097729,GO:0098588,GO:0098589,GO:0098590,GO:0098771,GO:0098780,GO:0098805,GO:0098857,GO:0099503,GO:0099568,GO:0099738,GO:0120025,GO:0120038,GO:0140096,GO:1900371,GO:1900373,GO:1900542,GO:1900544,GO:1901135,GO:1901137,GO:1901265,GO:1901292,GO:1901293,GO:1901342,GO:1901360,GO:1901361,GO:1901362,GO:1901363,GO:1901564,GO:1901566,GO:1901575,GO:1901576,GO:1901652,GO:1901653,GO:1901698,GO:1901699,GO:1901700,GO:1901701,GO:1903146,GO:1903530,GO:1903531,GO:1903532,GO:1903578,GO:1903580,GO:1903599,GO:1903959,GO:1904018,GO:1904923,GO:1904925,GO:1904951,GO:1905709,GO:1990823,GO:1990830,GO:2000026,GO:2000112,GO:2000377,GO:2000378,GO:2001169,GO:2001171	2.7.1.1,2.7.1.2	ko:K00844,ko:K12407	ko00010,ko00051,ko00052,ko00500,ko00520,ko00521,ko00524,ko01100,ko01110,ko01120,ko01130,ko01200,ko04066,ko04910,ko04911,ko04917,ko04922,ko04930,ko04950,ko04973,ko05230,map00010,map00051,map00052,map00500,map00520,map00521,map00524,map01100,map01110,map01120,map01130,map01200,map04066,map04910,map04911,map04917,map04922,map04930,map04950,map04973,map05230	M00001,M00549	R00299,R00760,R00867,R01326,R01600,R01786,R01961,R03920	RC00002,RC00017	ko00000,ko00001,ko00002,ko01000,ko04131	-	-	-	Hexokinase_1,Hexokinase_2	class	Eukaryota	Hacrobia	Cryptophyta	Cryptophyceae				Cryptophyceae	307.8	0	MMETSP0108	NA
k123_106937_1	k123_106937	194	1708	-	1515	0.671498	0.473055	1.96553	3.91611	5.84329	4.1068	0	0	0	0	0	0	159749.K0R6L4	5.08e-146	438	COG3145@1|root,2QW9E@2759|Eukaryota,2XF4A@2836|Bacillariophyta	2836|Bacillariophyta	L	2OG-Fe(II) oxygenase superfamily	-	-	-	-	-	-	-	-	-	-	-	-	2OG-FeII_Oxy_2	order	Eukaryota	Stramenopiles	Ochrophyta	Bacillariophyta	Bacillariophyta_X			Bacillariophyta_X	545.4	0	MMETSP0017	NA
k123_10694_1	k123_10694	2	679	+	678	0.181091	0	0.258353	0.057951	0	0	0	0.0758422	0	0	0	0	159749.K0SHQ8	2.94e-38	148	COG0415@1|root,KOG0133@2759|Eukaryota,2XFNB@2836|Bacillariophyta	2836|Bacillariophyta	LT	DNA photolyase	-	-	-	-	-	-	-	-	-	-	-	-	-	order	Eukaryota	Alveolata	Dinoflagellata	Dinophyceae	Peridiniales			Peridiniales	260.4	0	MMETSP0120	NA
k123_106941_7	k123_106941	4679	5053	-	375	14.6868	13.1575	20.0854	27.9226	26.6243	23.2391	0.237538	0	0	0.0653376	0.113392	0	2850.Phatr47737	3.91e-32	123	COG0724@1|root,KOG0106@2759|Eukaryota,2XC8I@2836|Bacillariophyta	2836|Bacillariophyta	A	RNA recognition motif. (a.k.a. RRM, RBD, or RNP domain)	-	-	-	-	-	-	-	-	-	-	-	-	-	family	Eukaryota	Alveolata	Dinoflagellata	Dinophyceae	Peridiniales	Kryptoperidiniaceae		Kryptoperidiniaceae	143.3	0	MMETSP0116	NA
k123_106944_1	k123_106944	3	989	+	987	0	0.0837827	0	0	0.0899167	0.229607	0	0.0520983	0	0	0	0.270261	9606.ENSP00000363714	4.46e-216	619	KOG2365@1|root,KOG2365@2759|Eukaryota,38DHW@33154|Opisthokonta,3BFYT@33208|Metazoa,3CWQU@33213|Bilateria,481WW@7711|Chordata,492HF@7742|Vertebrata,3J3SN@40674|Mammalia,359RF@314146|Euarchontoglires,4MCU5@9443|Primates,4N5ZW@9604|Hominidae	33208|Metazoa	S	AI-2E family transporter	TMEM245	GO:0003008,GO:0003674,GO:0005488,GO:0005515,GO:0005575,GO:0007600,GO:0008150,GO:0016020,GO:0016021,GO:0019233,GO:0031224,GO:0032501,GO:0044425,GO:0050877	-	-	-	-	-	-	-	-	-	-	-	class	Eukaryota	Amoebozoa	Lobosa	Discosea-Longamoebia				Discosea-Longamoebia	64.3	0	MMETSP0417	NA
k123_106950_1	k123_106950	1	2613	-	2613	3.31602	2.79548	2.08927	2.12769	1.96142	3.06704	0	0	0	0	0.0162733	0	2850.Phatr36270	4.07e-131	441	COG2114@1|root,KOG3689@1|root,KOG3689@2759|Eukaryota,KOG4171@2759|Eukaryota,2XHTT@2836|Bacillariophyta	2759|Eukaryota	FT	Metal dependent phosphohydrolases with conserved 'HD' motif.	-	-	-	-	-	-	-	-	-	-	-	-	Guanylate_cyc	class	Eukaryota	Stramenopiles	Ochrophyta	Bacillariophyta				Bacillariophyta	681.4	0	MMETSP0746	NA
k123_106954_1	k123_106954	1	669	+	669	0	0	0	0	0	2.49441	0	0	0	0	0	0	10116.ENSRNOP00000003926	1.04e-135	386	COG0194@1|root,KOG0707@2759|Eukaryota,38FKZ@33154|Opisthokonta,3BDY3@33208|Metazoa,3CZJA@33213|Bilateria,480IM@7711|Chordata,4929R@7742|Vertebrata,3J79K@40674|Mammalia,359HU@314146|Euarchontoglires,4Q2GK@9989|Rodentia	33208|Metazoa	F	Guanylate kinase homologues.	GUK1	GO:0003674,GO:0003824,GO:0004385,GO:0005575,GO:0005622,GO:0005623,GO:0005634,GO:0005737,GO:0005829,GO:0006139,GO:0006163,GO:0006164,GO:0006185,GO:0006725,GO:0006753,GO:0006793,GO:0006796,GO:0006807,GO:0006810,GO:0008104,GO:0008150,GO:0008152,GO:0009058,GO:0009116,GO:0009117,GO:0009119,GO:0009123,GO:0009126,GO:0009132,GO:0009133,GO:0009135,GO:0009136,GO:0009141,GO:0009144,GO:0009150,GO:0009151,GO:0009152,GO:0009153,GO:0009161,GO:0009162,GO:0009163,GO:0009165,GO:0009167,GO:0009170,GO:0009179,GO:0009180,GO:0009182,GO:0009183,GO:0009185,GO:0009186,GO:0009188,GO:0009189,GO:0009199,GO:0009200,GO:0009205,GO:0009215,GO:0009225,GO:0009259,GO:0009260,GO:0009262,GO:0009263,GO:0009265,GO:0009394,GO:0009987,GO:0015031,GO:0015833,GO:0015949,GO:0016301,GO:0016310,GO:0016740,GO:0016772,GO:0016776,GO:0017144,GO:0018130,GO:0019205,GO:0019438,GO:0019637,GO:0019673,GO:0019692,GO:0019693,GO:0033036,GO:0034404,GO:0034436,GO:0034641,GO:0034654,GO:0042278,GO:0042451,GO:0042455,GO:0042886,GO:0043226,GO:0043227,GO:0043229,GO:0043231,GO:0044237,GO:0044238,GO:0044249,GO:0044271,GO:0044281,GO:0044283,GO:0044424,GO:0044444,GO:0044464,GO:0045184,GO:0046034,GO:0046037,GO:0046054,GO:0046060,GO:0046066,GO:0046128,GO:0046129,GO:0046385,GO:0046390,GO:0046483,GO:0046710,GO:0046711,GO:0046939,GO:0046940,GO:0050145,GO:0051179,GO:0051234,GO:0055086,GO:0071702,GO:0071704,GO:0071705,GO:0072521,GO:0072522,GO:0090407,GO:1901068,GO:1901070,GO:1901135,GO:1901137,GO:1901264,GO:1901293,GO:1901360,GO:1901362,GO:1901564,GO:1901566,GO:1901576,GO:1901657,GO:1901659	2.7.4.8	ko:K00942	ko00230,ko01100,map00230,map01100	M00050	R00332,R02090	RC00002	ko00000,ko00001,ko00002,ko01000	-	-	-	Guanylate_kin	order	Eukaryota	Hacrobia	Cryptophyta	Cryptophyceae	Cryptomonadales			Cryptomonadales	222.6	0	MMETSP1101	NA
k123_106960_1	k123_106960	210	1166	-	957	0	0	0	0	0	0.990274	0	0	0	0	0	0	10090.ENSMUSP00000013931	8.27e-233	674	COG2940@1|root,KOG1082@2759|Eukaryota,38GXX@33154|Opisthokonta,3BA3A@33208|Metazoa,3D0GH@33213|Bilateria,485RE@7711|Chordata,48YDC@7742|Vertebrata,3JAKZ@40674|Mammalia,35EQM@314146|Euarchontoglires,4PZZT@9989|Rodentia	33208|Metazoa	B	Histone-lysine N-methyltransferase	EHMT2	GO:0000003,GO:0000122,GO:0000228,GO:0000280,GO:0000785,GO:0000790,GO:0000976,GO:0000977,GO:0001012,GO:0001067,GO:0001708,GO:0002039,GO:0002165,GO:0002682,GO:0002697,GO:0002831,GO:0003006,GO:0003008,GO:0003674,GO:0003676,GO:0003677,GO:0003682,GO:0003690,GO:0003824,GO:0005488,GO:0005515,GO:0005575,GO:0005622,GO:0005623,GO:0005634,GO:0005654,GO:0005694,GO:0005700,GO:0005705,GO:0006139,GO:0006259,GO:0006275,GO:0006304,GO:0006305,GO:0006306,GO:0006325,GO:0006355,GO:0006357,GO:0006464,GO:0006479,GO:0006725,GO:0006807,GO:0006950,GO:0006996,GO:0007049,GO:0007059,GO:0007127,GO:0007129,GO:0007130,GO:0007154,GO:0007165,GO:0007275,GO:0007276,GO:0007281,GO:0007283,GO:0007286,GO:0007399,GO:0007444,GO:0007610,GO:0007611,GO:0007612,GO:0007613,GO:0007614,GO:0007616,GO:0007626,GO:0008150,GO:0008152,GO:0008168,GO:0008170,GO:0008213,GO:0008276,GO:0008345,GO:0008757,GO:0009267,GO:0009410,GO:0009566,GO:0009605,GO:0009719,GO:0009725,GO:0009755,GO:0009791,GO:0009888,GO:0009889,GO:0009890,GO:0009892,GO:0009893,GO:0009894,GO:0009895,GO:0009987,GO:0009991,GO:0010033,GO:0010243,GO:0010424,GO:0010468,GO:0010506,GO:0010507,GO:0010556,GO:0010558,GO:0010564,GO:0010604,GO:0010605,GO:0010629,GO:0010638,GO:0010639,GO:0010720,GO:0010769,GO:0010770,GO:0010948,GO:0010975,GO:0010976,GO:0014070,GO:0016043,GO:0016241,GO:0016242,GO:0016278,GO:0016279,GO:0016569,GO:0016570,GO:0016571,GO:0016604,GO:0016607,GO:0016740,GO:0016741,GO:0018022,GO:0018024,GO:0018026,GO:0018027,GO:0018193,GO:0018205,GO:0019219,GO:0019222,GO:0019538,GO:0019904,GO:0019953,GO:0022008,GO:0022402,GO:0022412,GO:0022414,GO:0022603,GO:0022604,GO:0022607,GO:0023052,GO:0030154,GO:0030182,GO:0030518,GO:0030522,GO:0030534,GO:0030537,GO:0031056,GO:0031058,GO:0031060,GO:0031062,GO:0031323,GO:0031324,GO:0031325,GO:0031326,GO:0031327,GO:0031329,GO:0031330,GO:0031344,GO:0031346,GO:0031347,GO:0031399,GO:0031401,GO:0031667,GO:0031668,GO:0031669,GO:0031974,GO:0031981,GO:0032101,GO:0032259,GO:0032268,GO:0032270,GO:0032501,GO:0032502,GO:0032504,GO:0032776,GO:0032870,GO:0033043,GO:0033044,GO:0033554,GO:0033993,GO:0034641,GO:0034968,GO:0035075,GO:0035076,GO:0035220,GO:0035265,GO:0035295,GO:0035690,GO:0036166,GO:0036211,GO:0036314,GO:0036315,GO:0040007,GO:0042054,GO:0042220,GO:0042221,GO:0042493,GO:0042594,GO:0043170,GO:0043226,GO:0043227,GO:0043228,GO:0043229,GO:0043231,GO:0043232,GO:0043233,GO:0043279,GO:0043401,GO:0043412,GO:0043414,GO:0043565,GO:0043900,GO:0044030,GO:0044085,GO:0044087,GO:0044088,GO:0044212,GO:0044237,GO:0044238,GO:0044260,GO:0044267,GO:0044422,GO:0044424,GO:0044427,GO:0044428,GO:0044446,GO:0044451,GO:0044454,GO:0044464,GO:0044703,GO:0044728,GO:0045132,GO:0045143,GO:0045165,GO:0045595,GO:0045597,GO:0045664,GO:0045666,GO:0045786,GO:0045892,GO:0045934,GO:0045995,GO:0046483,GO:0046958,GO:0046959,GO:0046974,GO:0046976,GO:0048148,GO:0048232,GO:0048285,GO:0048468,GO:0048513,GO:0048515,GO:0048518,GO:0048519,GO:0048522,GO:0048523,GO:0048545,GO:0048583,GO:0048589,GO:0048609,GO:0048663,GO:0048665,GO:0048699,GO:0048731,GO:0048814,GO:0048856,GO:0048869,GO:0050688,GO:0050767,GO:0050769,GO:0050773,GO:0050775,GO:0050789,GO:0050793,GO:0050794,GO:0050877,GO:0050890,GO:0050896,GO:0051052,GO:0051094,GO:0051128,GO:0051129,GO:0051130,GO:0051171,GO:0051172,GO:0051173,GO:0051239,GO:0051240,GO:0051246,GO:0051247,GO:0051252,GO:0051253,GO:0051276,GO:0051321,GO:0051567,GO:0051569,GO:0051570,GO:0051574,GO:0051704,GO:0051716,GO:0051726,GO:0051960,GO:0051962,GO:0060255,GO:0060284,GO:0060359,GO:0060429,GO:0061647,GO:0061982,GO:0065007,GO:0070013,GO:0070192,GO:0070193,GO:0070316,GO:0070317,GO:0070734,GO:0070742,GO:0070887,GO:0071242,GO:0071310,GO:0071312,GO:0071314,GO:0071383,GO:0071390,GO:0071396,GO:0071407,GO:0071417,GO:0071466,GO:0071495,GO:0071496,GO:0071704,GO:0071840,GO:0072347,GO:0080090,GO:0080134,GO:0090304,GO:0097159,GO:0097305,GO:0097306,GO:0098687,GO:0098813,GO:0120035,GO:0140013,GO:0140096,GO:1900006,GO:1900109,GO:1900111,GO:1901360,GO:1901363,GO:1901564,GO:1901654,GO:1901655,GO:1901698,GO:1901699,GO:1901700,GO:1901701,GO:1902115,GO:1902116,GO:1902275,GO:1902679,GO:1902902,GO:1903046,GO:1903506,GO:1903507,GO:1905269,GO:1990837,GO:1990841,GO:2000026,GO:2000112,GO:2000113,GO:2000785,GO:2001141,GO:2001252	2.1.1.43	ko:K11420	ko00310,ko04211,map00310,map04211	-	R03875,R03938,R04866,R04867	RC00003,RC00060,RC00181,RC00496	ko00000,ko00001,ko01000,ko03036	-	-	-	Pre-SET,SET	class	Eukaryota	Stramenopiles	Ochrophyta	Pinguiophyceae				Pinguiophyceae	182.2	0	MMETSP1163	NA
k123_106966_1	k123_106966	274	2094	-	1821	0.934311	0.0605481	0.641272	0.517835	0	0	0.183436	0.663588	0	0.13455	0.140106	0	159749.K0TH84	0	894	COG0155@1|root,KOG0560@2759|Eukaryota,2XA5A@2836|Bacillariophyta	2836|Bacillariophyta	P	Nitrite and sulphite reductase 4Fe-4S domain	-	-	1.7.7.1	ko:K00366	ko00910,ko01120,map00910,map01120	M00531	R00790	RC00176	ko00000,ko00001,ko00002,ko01000	-	-	-	NIR_SIR,NIR_SIR_ferr	genus	Eukaryota	Stramenopiles	Ochrophyta	Bacillariophyta	Bacillariophyta_X	Araphid-pennate	Synedropsis	Synedropsis	952.6	0	MMETSP1176	NA
k123_106970_2	k123_106970	622	2958	-	2337	3.85024	1.1323	10.3059	10.6087	0	0	4.56437	6.09483	0.29499	2.48476	3.32062	0	2850.Phatr45524	2.12e-145	453	KOG2217@1|root,KOG2217@2759|Eukaryota,2XBKR@2836|Bacillariophyta	2836|Bacillariophyta	A	SART-1 family	-	-	-	ko:K11984	ko03040,map03040	M00354	-	-	ko00000,ko00001,ko00002,ko03041,ko04121	-	-	-	SART-1	family	Eukaryota	Stramenopiles	Ochrophyta	Bacillariophyta	Bacillariophyta_X	Araphid-pennate		Araphid-pennate	603.6	0	MMETSP1176	NA
k123_106972_2	k123_106972	196	1656	+	1461	0	0.0754676	0.27975	0.470629	0	0.0282026	19.617	31.4298	29.0982	17.6425	15.5856	17.4152	159749.K0TKW6	8.73e-108	333	COG0667@1|root,KOG1576@2759|Eukaryota,2XE1Y@2836|Bacillariophyta	2836|Bacillariophyta	C	Aldo/keto reductase family	-	-	-	-	-	-	-	-	-	-	-	-	Aldo_ket_red	family	Eukaryota	Stramenopiles	Ochrophyta	Bacillariophyta	Bacillariophyta_X	Raphid-pennate		Raphid-pennate	676.8	0	MMETSP0139;MMETSP0141;MMETSP0142;MMETSP0140	NA
k123_106977_1	k123_106977	2	562	+	561	23.3241	3.53769	38.0405	17.124	0	0	8.49483	33.4099	0.102405	8.12353	6.48064	0	2903.EOD06365	1.79e-62	201	29NJC@1|root,2RVW7@2759|Eukaryota	2759|Eukaryota	-	-	-	-	-	-	-	-	-	-	-	-	-	-	-	family	Eukaryota	Stramenopiles	Ochrophyta	Bacillariophyta	Bacillariophyta_X	Araphid-pennate		Araphid-pennate	248.8	0	MMETSP1176	NA
k123_106978_1	k123_106978	2	1330	+	1329	0.197968	0	0.48327	0.0886925	0	0	0.150807	0.464298	0	0.0368723	0.0319955	0	2850.Phatr49402	2.67e-48	182	2EAC1@1|root,2SGKD@2759|Eukaryota,2XES4@2836|Bacillariophyta	2836|Bacillariophyta	-	-	-	-	-	-	-	-	-	-	-	-	-	-	-	class	Eukaryota	Stramenopiles	Ochrophyta	Bacillariophyta				Bacillariophyta	272.3	0	MMETSP0786	NA
k123_10698_1	k123_10698	1	237	+	237	0	0.232612	0.246362	0	0	0	5.35587	3.03753	8.36288	4.75559	2.42214	3.89602	159749.K0TN53	4.14e-41	149	COG0646@1|root,KOG1579@2759|Eukaryota,2XBQU@2836|Bacillariophyta	2836|Bacillariophyta	H	betaine-homocysteine S-methyltransferase activity	-	-	2.1.1.13	ko:K00548	ko00270,ko00450,ko00670,ko01100,ko01110,ko01230,map00270,map00450,map00670,map01100,map01110,map01230	M00017	R00946,R09365	RC00035,RC00113,RC01241	ko00000,ko00001,ko00002,ko01000	-	-	-	S-methyl_trans	species	Eukaryota	Stramenopiles	Ochrophyta	Bacillariophyta	Bacillariophyta_X	Raphid-pennate	Pseudo-nitzschia	Pseudo-nitzschia arenysensis	154.8	0	MMETSP0329	NA
k123_106980_1	k123_106980	170	910	-	741	0	0	0	0	0.239535	0.305833	0	0	0	0	0	0.55382	4155.Migut.N01239.1.p	1.08e-127	367	COG1143@1|root,KOG3256@2759|Eukaryota,37KYT@33090|Viridiplantae,3GDJE@35493|Streptophyta,44B3B@71274|asterids	35493|Streptophyta	C	NADH dehydrogenase ubiquinone iron-sulfur protein 8	-	GO:0003674,GO:0005488,GO:0005575,GO:0005622,GO:0005623,GO:0005737,GO:0005739,GO:0005740,GO:0005743,GO:0005746,GO:0005747,GO:0016020,GO:0019866,GO:0030964,GO:0031090,GO:0031966,GO:0031967,GO:0031975,GO:0032991,GO:0043167,GO:0043169,GO:0043226,GO:0043227,GO:0043229,GO:0043231,GO:0044422,GO:0044424,GO:0044425,GO:0044429,GO:0044444,GO:0044446,GO:0044455,GO:0044464,GO:0045271,GO:0046872,GO:0070469,GO:0098796,GO:0098798,GO:0098800,GO:0098803,GO:1902494,GO:1990204	1.6.5.3,1.6.99.3	ko:K03941	ko00190,ko01100,ko04714,ko04723,ko04932,ko05010,ko05012,ko05016,map00190,map01100,map04714,map04723,map04932,map05010,map05012,map05016	M00143	R11945	RC00061	ko00000,ko00001,ko00002,ko01000	3.D.1.6	-	-	Fer4	family	Eukaryota	Archaeplastida	Chlorophyta	Mamiellophyceae	Mamiellales	Bathycoccaceae		Bathycoccaceae	224.6	0	MMETSP0936;MMETSP0932;MMETSP0938	NA
k123_106985_10	k123_106985	14139	16358	+	2220	14.0478	15.3467	8.70557	13.1412	14.2916	17.456	0.0300935	0	0	0.121404	0.16281	0.0554568	2850.Phatr55069	7.53e-238	688	COG1024@1|root,KOG1683@2759|Eukaryota,2XARX@2836|Bacillariophyta	2836|Bacillariophyta	I	Belongs to the enoyl-CoA hydratase isomerase family	FAO1	-	-	-	-	-	-	-	-	-	-	-	3HCDH,3HCDH_N,ECH_1	family	Eukaryota	Alveolata	Dinoflagellata	Dinophyceae	Peridiniales	Kryptoperidiniaceae		Kryptoperidiniaceae	1073.9	0	MMETSP0120	NA
k123_106985_2	k123_106985	1726	3819	+	2094	11.4588	14.7037	5.2839	11.427	15.4058	23.2781	0.0212695	0.0245563	0	0.0234017	0.172606	0.0391959	2850.Phatr44359	3.78e-150	463	2CIVI@1|root,2SIP8@2759|Eukaryota,2XCB0@2836|Bacillariophyta	2836|Bacillariophyta	-	-	-	-	-	-	-	-	-	-	-	-	-	-	PrsW-protease	order	Eukaryota	Alveolata	Dinoflagellata	Dinophyceae	Peridiniales			Peridiniales	777.7	0	MMETSP0120	NA
k123_106985_4	k123_106985	7093	8055	+	963	103.309	99.5815	98.2224	114.2	125.288	136.042	0.208123	0.16019	0	0.457974	1.8987	0.0852296	35128.Thaps39936	8.6e-229	630	COG0639@1|root,KOG0374@2759|Eukaryota,2XA73@2836|Bacillariophyta	2836|Bacillariophyta	T	Serine-threonine protein phosphatase N-terminal domain	-	-	3.1.3.16	ko:K06269	ko03015,ko04022,ko04024,ko04113,ko04114,ko04218,ko04261,ko04270,ko04390,ko04510,ko04611,ko04720,ko04728,ko04750,ko04810,ko04910,ko04921,ko04931,ko05031,ko05034,ko05168,ko05205,map03015,map04022,map04024,map04113,map04114,map04218,map04261,map04270,map04390,map04510,map04611,map04720,map04728,map04750,map04810,map04910,map04921,map04931,map05031,map05034,map05168,map05205	-	-	-	ko00000,ko00001,ko01000,ko01009,ko03019,ko03021,ko03041	-	-	-	Metallophos,STPPase_N	species	Eukaryota	Alveolata	Dinoflagellata	Dinophyceae	Peridiniales	Kryptoperidiniaceae	Kryptoperidinium	Kryptoperidinium√É¬äfoliaceum	673.7	0	MMETSP0120	NA
k123_106985_6	k123_106985	9036	10406	+	1371	1.82948	2.37244	1.91645	1.80548	2.5731	2.59967	0	0	0	0.0893567	0	0	2850.Phatr10954	5.45e-72	233	KOG1166@1|root,KOG1166@2759|Eukaryota,2XCWP@2836|Bacillariophyta	2836|Bacillariophyta	D	Mad3/BUB1 hoMad3/BUB1 homology region 1	-	-	-	-	-	-	-	-	-	-	-	-	Mad3_BUB1_I	order	Eukaryota	Stramenopiles	Ochrophyta	Bacillariophyta	Bacillariophyta_X			Bacillariophyta_X	404.8	0	MMETSP0747	NA
k123_106985_7	k123_106985	10504	12567	+	2064	5.16682	6.26345	4.68177	8.88991	7.24515	14.3136	0	0	0	0.0356128	0.092708	0.0198828	159749.K0TAQ5	7.93e-23	113	KOG1166@1|root,KOG1166@2759|Eukaryota,2XCWP@2836|Bacillariophyta	2836|Bacillariophyta	D	Mad3/BUB1 hoMad3/BUB1 homology region 1	-	-	-	-	-	-	-	-	-	-	-	-	-	class	Eukaryota	Alveolata	Dinoflagellata	Dinophyceae				Dinophyceae	464.5	0	MMETSP0120	NA
k123_106985_8	k123_106985	12693	13160	+	468	21.3253	19.7899	12.9127	51.0444	58.7385	93.7656	0	0	0	0.104708	0.136289	0.0876882	35128.Thaps261217	1.09e-31	117	KOG1166@1|root,KOG1166@2759|Eukaryota	2759|Eukaryota	S	meiotic sister chromatid cohesion, centromeric	-	-	2.7.11.1	ko:K02178,ko:K06637	ko04110,ko04111,ko04113,ko04114,ko04914,ko05166,map04110,map04111,map04113,map04114,map04914,map05166	-	-	-	ko00000,ko00001,ko01000,ko01001,ko03036	-	-	-	-	order	Eukaryota	Alveolata	Dinoflagellata	Dinophyceae	Peridiniales			Peridiniales	194.1	0	MMETSP0120	NA
k123_106985_9	k123_106985	13228	13620	-	393	22.6279	23.6368	7.2799	19.8453	30.5423	30.405	0.113329	0	0	0	1.29838	0.313268	159749.K0THB8	9.11e-60	189	2AJ2R@1|root,2RZVV@2759|Eukaryota,2XD7N@2836|Bacillariophyta	2836|Bacillariophyta	S	Conserved hypothetical protein (Lin0512_fam)	-	-	-	-	-	-	-	-	-	-	-	-	Lin0512_fam	genus	Eukaryota	Alveolata	Dinoflagellata	Dinophyceae	Peridiniales	Kryptoperidiniaceae	Kryptoperidinium	Kryptoperidinium	240.4	0	MMETSP0118	NA
k123_106986_1	k123_106986	2	562	+	561	9.69233	0.835289	11.5006	7.77411	0	0	2.34203	9.25761	0	2.0964	2.99398	0	2903.EOD06365	2.22e-63	204	29NJC@1|root,2RVW7@2759|Eukaryota	2759|Eukaryota	-	-	-	-	-	-	-	-	-	-	-	-	-	-	-	family	Eukaryota	Stramenopiles	Ochrophyta	Bacillariophyta	Bacillariophyta_X	Araphid-pennate		Araphid-pennate	248.8	0	MMETSP1176	NA
k123_106989_3	k123_106989	2059	3126	+	1068	0.147809	0.412952	3.52623	3.47657	0	0.405096	192.124	144.393	154.462	147.836	138.635	127.399	2850.Phatr44547	1.52e-119	355	2CMQ9@1|root,2QRCY@2759|Eukaryota,2XBPG@2836|Bacillariophyta	2836|Bacillariophyta	S	Phosphate transport (Pho88)	-	-	-	-	-	-	-	-	-	-	-	-	Ank_2,Pho88	family	Eukaryota	Stramenopiles	Ochrophyta	Bacillariophyta	Bacillariophyta_X	Raphid-pennate		Raphid-pennate	561.2	0	MMETSP0327	NA
k123_106993_1	k123_106993	156	1049	+	894	0	0	0	0	0.446717	0.48394	0	0	0.192783	0	0	0.160664	9544.ENSMMUP00000003268	1.74e-185	519	COG5034@1|root,KOG1973@2759|Eukaryota,38E9X@33154|Opisthokonta,3BB6P@33208|Metazoa,3CYPJ@33213|Bilateria,483MF@7711|Chordata,494BU@7742|Vertebrata,3J4FD@40674|Mammalia,35B11@314146|Euarchontoglires,4MHX8@9443|Primates,368Y1@314294|Cercopithecoidea	33208|Metazoa	B	Inhibitor of growth	ING3	GO:0000123,GO:0000228,GO:0000785,GO:0000790,GO:0000812,GO:0003674,GO:0005488,GO:0005515,GO:0005575,GO:0005622,GO:0005623,GO:0005634,GO:0005654,GO:0005694,GO:0006325,GO:0006338,GO:0006464,GO:0006473,GO:0006475,GO:0006807,GO:0006996,GO:0008150,GO:0008152,GO:0009987,GO:0010941,GO:0010942,GO:0016043,GO:0016569,GO:0016570,GO:0016573,GO:0018193,GO:0018205,GO:0018393,GO:0018394,GO:0019538,GO:0031248,GO:0031974,GO:0031981,GO:0032777,GO:0032991,GO:0034728,GO:0035064,GO:0035267,GO:0036211,GO:0042393,GO:0042981,GO:0043044,GO:0043065,GO:0043067,GO:0043068,GO:0043170,GO:0043189,GO:0043226,GO:0043227,GO:0043228,GO:0043229,GO:0043231,GO:0043232,GO:0043233,GO:0043412,GO:0043486,GO:0043543,GO:0043933,GO:0043967,GO:0043968,GO:0044237,GO:0044238,GO:0044260,GO:0044267,GO:0044422,GO:0044424,GO:0044427,GO:0044428,GO:0044446,GO:0044451,GO:0044454,GO:0044464,GO:0048518,GO:0048522,GO:0050789,GO:0050794,GO:0051276,GO:0065007,GO:0070013,GO:0070603,GO:0071704,GO:0071824,GO:0071840,GO:0097346,GO:0140030,GO:0140034,GO:1901564,GO:1902493,GO:1902494,GO:1902562,GO:1904949,GO:1990234	-	ko:K11319	-	-	-	-	ko00000,ko03036	-	-	-	ING	class	Eukaryota	Amoebozoa	Lobosa	Lobosa_X				Lobosa_X	66.2	0	MMETSP0405	NA
k123_106994_1	k123_106994	1	396	-	396	0	0	0	0	0	0	0.168706	0.519404	0.290148	0.618728	0.590585	1.76173	2850.Phatr45947	2.08e-37	138	COG0183@1|root,KOG1391@2759|Eukaryota,2XB14@2836|Bacillariophyta	2836|Bacillariophyta	I	Thiolase, N-terminal domain	-	-	2.3.1.16	ko:K07508	ko00062,ko00071,ko00280,ko01100,ko01110,ko01130,ko01212,map00062,map00071,map00280,map01100,map01110,map01130,map01212	M00085,M00087	R00391,R00927,R01177,R03778,R03858,R03991,R04546,R04742,R04747	RC00004,RC00326,RC00405,RC01702	ko00000,ko00001,ko00002,ko01000	-	-	-	Thiolase_N	genus	Eukaryota	Stramenopiles	Ochrophyta	Bacillariophyta	Bacillariophyta_X	Raphid-pennate	Pseudo-nitzschia	Pseudo-nitzschia	191.4	0	MMETSP1423	NA
k123_106998_2	k123_106998	1318	2202	-	885	0.0198192	0	0.296887	0.510558	0	0	28.5096	19.9293	20.9999	22.619	18.6184	22.9535	2850.Phatr52684	5.97e-100	302	COG1691@1|root,2S0IG@2759|Eukaryota,2XBXH@2836|Bacillariophyta	2836|Bacillariophyta	S	AIR carboxylase	-	-	-	-	-	-	-	-	-	-	-	-	AIRC	genus	Eukaryota	Stramenopiles	Ochrophyta	Bacillariophyta	Bacillariophyta_X	Raphid-pennate	Pseudo-nitzschia	Pseudo-nitzschia	461.5	0	MMETSP1432	NA
k123_107001_2	k123_107001	1713	2522	-	810	0.281506	0.272242	0.720837	0.121268	0	0	0.137464	0.380896	0	0.120996	0.0524964	0	2850.Phatr48525	2.77e-113	339	COG5273@1|root,KOG1311@2759|Eukaryota,2XBBF@2836|Bacillariophyta	2836|Bacillariophyta	I	Belongs to the DHHC palmitoyltransferase family	-	-	-	-	-	-	-	-	-	-	-	-	DHHC	family	Eukaryota	Stramenopiles	Ochrophyta	Bacillariophyta	Bacillariophyta_X	Raphid-pennate		Raphid-pennate	374	0	MMETSP1360	NA
k123_107005_1	k123_107005	2	2041	+	2040	0.429902	0	0.872955	0.327423	0	0	0.218325	0.201651	0	0.144127	0.145909	0	35128.Thaps23284	6.57e-31	138	2F59M@1|root,2T6A4@2759|Eukaryota,2XFEY@2836|Bacillariophyta	2836|Bacillariophyta	-	-	-	-	-	-	-	-	-	-	-	-	-	-	-	family	Eukaryota	Stramenopiles	Ochrophyta	Bacillariophyta	Bacillariophyta_X	Araphid-pennate		Araphid-pennate	801.6	0	MMETSP1176	NA
k123_107005_2	k123_107005	2163	4592	-	2430	1.5158	0.158808	1.80209	1.71392	0	0	0.62317	1.93622	0	0.383153	0.612458	0	159749.K0RIS8	0	1212	COG0022@1|root,COG0462@1|root,KOG0225@2759|Eukaryota,KOG0524@2759|Eukaryota,2XACZ@2836|Bacillariophyta	2836|Bacillariophyta	C	Dehydrogenase E1 component	-	-	1.2.4.1	ko:K00161	ko00010,ko00020,ko00620,ko01100,ko01110,ko01120,ko01130,ko01200,ko04066,ko04922,ko05230,map00010,map00020,map00620,map01100,map01110,map01120,map01130,map01200,map04066,map04922,map05230	M00307	R00014,R00209,R01699,R03270	RC00004,RC00027,RC00627,RC02742,RC02744,RC02882	br01601,ko00000,ko00001,ko00002,ko01000	-	-	-	E1_dh,Transket_pyr,Transketolase_C	genus	Eukaryota	Stramenopiles	Ochrophyta	Bacillariophyta	Bacillariophyta_X	Araphid-pennate	Thalassionema	Thalassionema	1370.5	0	MMETSP0158;MMETSP0156;MMETSP0786	NA
k123_107006_1	k123_107006	3	254	-	252	0.278413	0.218766	4.17056	0.545705	0.176087	0.081754	0.265109	1.32633	0	0.194457	0	0	1561998.Csp11.Scaffold629.g12384.t1	7.7e-50	169	COG5256@1|root,KOG0052@2759|Eukaryota,38G33@33154|Opisthokonta,3BB5I@33208|Metazoa,3CZIS@33213|Bilateria,40AX8@6231|Nematoda,1KU17@119089|Chromadorea,40WZ3@6236|Rhabditida	33208|Metazoa	J	This protein promotes the GTP-dependent binding of aminoacyl-tRNA to the A-site of ribosomes during protein biosynthesis	EF1a-F2	GO:0003674,GO:0003676,GO:0003723,GO:0003746,GO:0003824,GO:0003924,GO:0005488,GO:0005575,GO:0005622,GO:0005623,GO:0005737,GO:0005853,GO:0006412,GO:0006414,GO:0006518,GO:0006807,GO:0008135,GO:0008150,GO:0008152,GO:0009058,GO:0009059,GO:0009987,GO:0010467,GO:0016462,GO:0016787,GO:0016817,GO:0016818,GO:0017111,GO:0019538,GO:0032991,GO:0034641,GO:0034645,GO:0043043,GO:0043170,GO:0043603,GO:0043604,GO:0044237,GO:0044238,GO:0044249,GO:0044260,GO:0044267,GO:0044271,GO:0044424,GO:0044444,GO:0044464,GO:0071704,GO:0097159,GO:1901363,GO:1901564,GO:1901566,GO:1901576	-	ko:K03231,ko:K13199	ko03013,ko05134,map03013,map05134	-	-	-	ko00000,ko00001,ko03012,ko03016,ko03019,ko03041,ko04131,ko04147	-	-	-	GTP_EFTU	species	Eukaryota	Alveolata	Ciliophora	Spirotrichea	Hypotrichia	Pseudokeronopsidae	Pseudokeronopsis	Pseudokeronopsis sp.	178.3	0	MMETSP1396	NA
k123_107006_2	k123_107006	229	579	-	351	0.699601	0.942377	3.90915	0.0559697	1.13779	0.352171	0.317225	1.39174	0	0.279221	0	0	1561998.Csp11.Scaffold629.g12384.t1	4.05e-57	190	COG5256@1|root,KOG0052@2759|Eukaryota,38G33@33154|Opisthokonta,3BB5I@33208|Metazoa,3CZIS@33213|Bilateria,40AX8@6231|Nematoda,1KU17@119089|Chromadorea,40WZ3@6236|Rhabditida	33208|Metazoa	J	This protein promotes the GTP-dependent binding of aminoacyl-tRNA to the A-site of ribosomes during protein biosynthesis	EF1a-F2	GO:0003674,GO:0003676,GO:0003723,GO:0003746,GO:0003824,GO:0003924,GO:0005488,GO:0005575,GO:0005622,GO:0005623,GO:0005737,GO:0005853,GO:0006412,GO:0006414,GO:0006518,GO:0006807,GO:0008135,GO:0008150,GO:0008152,GO:0009058,GO:0009059,GO:0009987,GO:0010467,GO:0016462,GO:0016787,GO:0016817,GO:0016818,GO:0017111,GO:0019538,GO:0032991,GO:0034641,GO:0034645,GO:0043043,GO:0043170,GO:0043603,GO:0043604,GO:0044237,GO:0044238,GO:0044249,GO:0044260,GO:0044267,GO:0044271,GO:0044424,GO:0044444,GO:0044464,GO:0071704,GO:0097159,GO:1901363,GO:1901564,GO:1901566,GO:1901576	-	ko:K03231,ko:K13199	ko03013,ko05134,map03013,map05134	-	-	-	ko00000,ko00001,ko03012,ko03016,ko03019,ko03041,ko04131,ko04147	-	-	-	GTP_EFTU	species	Eukaryota	Alveolata	Ciliophora	Spirotrichea	Hypotrichia	Pseudokeronopsidae	Pseudokeronopsis	Pseudokeronopsis sp.	205.7	0	MMETSP1396	NA
k123_107013_1	k123_107013	184	2127	-	1944	0	0.141793	0	0	1.48369	1.16575	0	0	0.0886564	0.0252074	0	1.22439	4155.Migut.L01935.1.p	0	1196	COG0443@1|root,KOG0101@2759|Eukaryota,37K68@33090|Viridiplantae,3GAQN@35493|Streptophyta,44FI0@71274|asterids	35493|Streptophyta	O	MreB/Mbl protein	-	-	-	ko:K03283	ko03040,ko04010,ko04141,ko04144,ko04213,ko04612,ko04915,ko05134,ko05145,ko05162,ko05164,ko05169,map03040,map04010,map04141,map04144,map04213,map04612,map04915,map05134,map05145,map05162,map05164,map05169	M00353,M00355	-	-	ko00000,ko00001,ko00002,ko01009,ko03009,ko03029,ko03041,ko03051,ko03110,ko04131,ko04147,ko04516	1.A.33.1	-	-	HSP70	genus	Eukaryota	Archaeplastida	Chlorophyta	Palmophyllophyceae	Prasinococcales	Prasinococcales-Clade-B	Prasinoderma	Prasinoderma	1049.7	0	MMETSP0806	NA
k123_107016_2	k123_107016	450	1577	-	1128	0	0.659789	0.672909	0	0.747432	1.2237	0.296132	1.11686	0	0	0	0.472956	9597.XP_003814071.1	1.78e-269	736	KOG1407@1|root,KOG1407@2759|Eukaryota,38FC1@33154|Opisthokonta,3B96Z@33208|Metazoa,3CVU4@33213|Bilateria,487X1@7711|Chordata,4928V@7742|Vertebrata,3J981@40674|Mammalia,35B81@314146|Euarchontoglires,4MFMN@9443|Primates,4MVI1@9604|Hominidae	33208|Metazoa	A	WD40-like Beta Propeller Repeat	THOC3	GO:0000346,GO:0000347,GO:0000445,GO:0005575,GO:0005622,GO:0005623,GO:0005634,GO:0005654,GO:0006139,GO:0006396,GO:0006397,GO:0006403,GO:0006405,GO:0006406,GO:0006611,GO:0006725,GO:0006807,GO:0006810,GO:0006886,GO:0006913,GO:0008104,GO:0008150,GO:0008152,GO:0009987,GO:0010467,GO:0015031,GO:0015833,GO:0015931,GO:0016070,GO:0016071,GO:0031123,GO:0031124,GO:0031503,GO:0031974,GO:0031981,GO:0032991,GO:0033036,GO:0034613,GO:0034641,GO:0042886,GO:0043170,GO:0043226,GO:0043227,GO:0043229,GO:0043231,GO:0043233,GO:0044237,GO:0044238,GO:0044403,GO:0044417,GO:0044419,GO:0044422,GO:0044424,GO:0044428,GO:0044446,GO:0044464,GO:0044766,GO:0045184,GO:0046483,GO:0046784,GO:0046907,GO:0050657,GO:0050658,GO:0051028,GO:0051168,GO:0051169,GO:0051179,GO:0051234,GO:0051236,GO:0051641,GO:0051649,GO:0051701,GO:0051704,GO:0051836,GO:0070013,GO:0070727,GO:0071166,GO:0071426,GO:0071427,GO:0071702,GO:0071704,GO:0071705,GO:0090304,GO:1901360,GO:1902579	-	ko:K12880	ko03013,ko03040,map03013,map03040	M00406	-	-	ko00000,ko00001,ko00002,ko03019,ko03041	-	-	-	ANAPC4_WD40,WD40	order	Eukaryota	Amoebozoa	Conosa	Variosea	Variosea_X			Variosea_X	359.4	0	MMETSP0413	NA
k123_107020_2	k123_107020	969	2633	-	1665	0	0	0.0350677	0.0235981	1.02606	1.99215	0	0	0.155269	0	0	1.23237	10090.ENSMUSP00000003461	0	1162	COG0567@1|root,KOG0450@2759|Eukaryota,38FJ2@33154|Opisthokonta,3BATW@33208|Metazoa,3CU2N@33213|Bilateria,483SA@7711|Chordata,492RS@7742|Vertebrata,3J5DY@40674|Mammalia,35G7T@314146|Euarchontoglires	33208|Metazoa	C	oxoglutarate dehydrogenase (NAD+) activity	OGDH	GO:0003674,GO:0003824,GO:0004591,GO:0005488,GO:0005515,GO:0005575,GO:0005622,GO:0005623,GO:0005634,GO:0005737,GO:0005739,GO:0005740,GO:0005759,GO:0005947,GO:0006082,GO:0006091,GO:0006099,GO:0006101,GO:0006103,GO:0006104,GO:0006139,GO:0006163,GO:0006464,GO:0006637,GO:0006725,GO:0006732,GO:0006733,GO:0006734,GO:0006753,GO:0006790,GO:0006793,GO:0006796,GO:0006807,GO:0006928,GO:0007275,GO:0007399,GO:0007417,GO:0007420,GO:0008150,GO:0008152,GO:0009060,GO:0009117,GO:0009150,GO:0009259,GO:0009353,GO:0009987,GO:0015980,GO:0016020,GO:0016477,GO:0016491,GO:0016620,GO:0016624,GO:0016903,GO:0016999,GO:0017144,GO:0018335,GO:0019362,GO:0019538,GO:0019637,GO:0019674,GO:0019693,GO:0019752,GO:0019842,GO:0021536,GO:0021537,GO:0021543,GO:0021544,GO:0021549,GO:0021695,GO:0021756,GO:0021761,GO:0021766,GO:0021772,GO:0021794,GO:0021859,GO:0021860,GO:0021872,GO:0021879,GO:0021884,GO:0021885,GO:0021953,GO:0021954,GO:0021988,GO:0022008,GO:0022028,GO:0022029,GO:0022037,GO:0030062,GO:0030154,GO:0030182,GO:0030900,GO:0030902,GO:0030976,GO:0031072,GO:0031090,GO:0031966,GO:0031967,GO:0031974,GO:0031975,GO:0032501,GO:0032502,GO:0032991,GO:0033865,GO:0033875,GO:0034032,GO:0034602,GO:0034641,GO:0035383,GO:0036094,GO:0036211,GO:0040011,GO:0043167,GO:0043168,GO:0043169,GO:0043170,GO:0043226,GO:0043227,GO:0043229,GO:0043231,GO:0043233,GO:0043412,GO:0043436,GO:0043543,GO:0043603,GO:0043648,GO:0044237,GO:0044238,GO:0044260,GO:0044267,GO:0044281,GO:0044422,GO:0044424,GO:0044429,GO:0044444,GO:0044446,GO:0044464,GO:0045239,GO:0045240,GO:0045252,GO:0045333,GO:0046483,GO:0046496,GO:0048037,GO:0048468,GO:0048513,GO:0048666,GO:0048699,GO:0048731,GO:0048856,GO:0048869,GO:0048870,GO:0050662,GO:0051087,GO:0051179,GO:0051186,GO:0051674,GO:0055086,GO:0055114,GO:0060322,GO:0061034,GO:0070013,GO:0071704,GO:0072350,GO:0072521,GO:0072524,GO:0097159,GO:0098798,GO:0106077,GO:1901135,GO:1901360,GO:1901363,GO:1901564,GO:1901681,GO:1902494,GO:1990204,GO:1990234	1.2.4.2	ko:K00164	ko00020,ko00310,ko00380,ko01100,ko01110,ko01120,ko01130,ko01200,map00020,map00310,map00380,map01100,map01110,map01120,map01130,map01200	M00009,M00011,M00032	R00621,R01933,R01940,R03316,R08549	RC00004,RC00027,RC00627,RC02743,RC02833,RC02883	br01601,ko00000,ko00001,ko00002,ko01000	-	-	-	E1_dh,OxoGdeHyase_C,Transket_pyr	order	Eukaryota	Archaeplastida	Rhodophyta	Porphyridiophyceae	Porphyridiales			Porphyridiales	582	0	MMETSP1172	NA
k123_107021_2	k123_107021	421	999	+	579	2.8476	0.380857	2.26896	2.13758	0	0	1.30769	3.41918	0	0.507806	1.61569	0	2850.Phatr48027	1.36e-11	70.5	2EBFV@1|root,2SHIY@2759|Eukaryota,2XD1V@2836|Bacillariophyta	2836|Bacillariophyta	-	-	-	-	-	-	-	-	-	-	-	-	-	-	-	family	Eukaryota	Stramenopiles	Ochrophyta	Bacillariophyta	Bacillariophyta_X	Araphid-pennate		Araphid-pennate	203.8	0	MMETSP1176	NA
k123_107021_5	k123_107021	1949	2635	-	687	0.382969	0	0.424947	0.543322	0	0	0.291736	0.561364	0	0.142659	0.185686	0	159749.K0TIW3	1.26e-43	156	COG0484@1|root,KOG0714@2759|Eukaryota,2XD7J@2836|Bacillariophyta	2836|Bacillariophyta	O	DnaJ molecular chaperone homology domain	-	-	-	-	-	-	-	-	-	-	-	-	DnaJ	class	Eukaryota	Stramenopiles	Ochrophyta	Bacillariophyta				Bacillariophyta	162.9	0	MMETSP1010;MMETSP1063	NA
k123_107025_1	k123_107025	333	1391	-	1059	17.5234	18.2722	11.5507	18.5138	17.0121	24.8625	0	0.0485562	0	0.0462731	0.361377	0	8128.ENSONIP00000025348	1.36e-26	115	COG1028@1|root,KOG1205@2759|Eukaryota,38HW1@33154|Opisthokonta,3BFJM@33208|Metazoa,3CYPY@33213|Bilateria,483AW@7711|Chordata,491ZK@7742|Vertebrata,49U1G@7898|Actinopterygii	33208|Metazoa	Q	Dehydrogenase reductase SDR family member	DHRS7	-	-	ko:K11165	-	-	-	-	ko00000,ko01000	-	-	-	adh_short	class	Eukaryota	Stramenopiles	Ochrophyta	Bacillariophyta				Bacillariophyta	267.7	0	MMETSP1361	NA
k123_107028_1	k123_107028	78	1409	-	1332	0.50039	0.248329	1.0082	0.353971	0	0	0.300935	0.907202	0.0431302	0.220735	0.351158	0	2850.Phatr19659	4.44e-197	561	COG1454@1|root,KOG3857@2759|Eukaryota,2XE2J@2836|Bacillariophyta	2836|Bacillariophyta	C	Iron-containing alcohol dehydrogenase	-	-	1.1.99.24	ko:K11173	-	-	-	-	ko00000,ko01000	-	-	-	Fe-ADH	genus	Eukaryota	Stramenopiles	Ochrophyta	Bacillariophyta	Bacillariophyta_X	Araphid-pennate	Synedropsis	Synedropsis	771.5	0	MMETSP1176	NA
k123_107034_1	k123_107034	58	294	+	237	0	0.232612	0.369543	1.49205	0	0.173857	14.8461	40.5727	35.9968	25.7422	30.1422	26.7527	2850.Phatr36844	4.67e-14	72.8	2D0GD@1|root,2S4TP@2759|Eukaryota,2XB6U@2836|Bacillariophyta	2836|Bacillariophyta	S	Macrocin-O-methyltransferase (TylF)	-	-	-	-	-	-	-	-	-	-	-	-	-	genus	Eukaryota	Stramenopiles	Ochrophyta	Bacillariophyta	Bacillariophyta_X	Raphid-pennate	Pseudo-nitzschia	Pseudo-nitzschia	136	0	MMETSP1423	NA
k123_107036_1	k123_107036	1	162	-	162	0	0	0	0	0	0.254346	0	0	0	0	0	0	10116.ENSRNOP00000066364	3.32e-29	111	COG1409@1|root,KOG2679@2759|Eukaryota,39T6Y@33154|Opisthokonta,3BF3E@33208|Metazoa,3CRTN@33213|Bilateria,488VV@7711|Chordata,48ZYD@7742|Vertebrata,3J5G1@40674|Mammalia,35J0S@314146|Euarchontoglires,4Q3J3@9989|Rodentia	33208|Metazoa	O	Tartrate-resistant acid phosphatase type	ACP5	GO:0000323,GO:0001101,GO:0001503,GO:0001894,GO:0002376,GO:0002520,GO:0002521,GO:0002573,GO:0003674,GO:0003824,GO:0003993,GO:0005488,GO:0005506,GO:0005575,GO:0005576,GO:0005615,GO:0005622,GO:0005623,GO:0005737,GO:0005764,GO:0005773,GO:0005829,GO:0006766,GO:0006767,GO:0006771,GO:0006793,GO:0006796,GO:0006807,GO:0006950,GO:0007162,GO:0007275,GO:0007584,GO:0008150,GO:0008152,GO:0008198,GO:0008199,GO:0009605,GO:0009743,GO:0009987,GO:0009991,GO:0010033,GO:0010035,GO:0010038,GO:0010043,GO:0014070,GO:0016020,GO:0016021,GO:0016311,GO:0016787,GO:0016788,GO:0016791,GO:0017144,GO:0030097,GO:0030099,GO:0030154,GO:0030155,GO:0030316,GO:0030334,GO:0030335,GO:0031224,GO:0031667,GO:0032501,GO:0032502,GO:0032879,GO:0033273,GO:0033555,GO:0033591,GO:0033993,GO:0034284,GO:0034641,GO:0036314,GO:0040012,GO:0040017,GO:0042221,GO:0042578,GO:0042592,GO:0042726,GO:0043167,GO:0043169,GO:0043226,GO:0043227,GO:0043229,GO:0043231,GO:0044237,GO:0044281,GO:0044421,GO:0044424,GO:0044425,GO:0044444,GO:0044464,GO:0045453,GO:0046483,GO:0046849,GO:0046872,GO:0046914,GO:0048513,GO:0048518,GO:0048519,GO:0048522,GO:0048523,GO:0048534,GO:0048731,GO:0048771,GO:0048856,GO:0048869,GO:0048871,GO:0050789,GO:0050794,GO:0050896,GO:0051270,GO:0051272,GO:0060249,GO:0065007,GO:0065008,GO:0070723,GO:0071704,GO:0097305,GO:1901360,GO:1901564,GO:1901700,GO:2000145,GO:2000147	3.1.3.2	ko:K14379	ko00740,ko01100,ko04142,ko04380,ko05323,map00740,map01100,map04142,map04380,map05323	-	R00548	RC00017	ko00000,ko00001,ko01000	-	-	-	-	class	Eukaryota	Alveolata	Dinoflagellata	Dinophyceae				Dinophyceae	58.9	0	MMETSP0796	NA
k123_107037_1	k123_107037	3	641	+	639	0	0	0	0	0.208328	0.773784	0	0	0	0	0	0.128445	10029.XP_007616990.1	9.44e-131	412	KOG3522@1|root,KOG3522@2759|Eukaryota,38NVS@33154|Opisthokonta,3BBYF@33208|Metazoa,3CZDI@33213|Bilateria,484I3@7711|Chordata,490YB@7742|Vertebrata,3JAF1@40674|Mammalia,35GZ9@314146|Euarchontoglires,4PVZX@9989|Rodentia	33208|Metazoa	T	Rho guanine nucleotide exchange factor	ARHGEF17	GO:0003674,GO:0005085,GO:0005088,GO:0005089,GO:0005488,GO:0005515,GO:0005575,GO:0005622,GO:0005623,GO:0005737,GO:0005829,GO:0006950,GO:0006979,GO:0006996,GO:0007010,GO:0007154,GO:0007165,GO:0007186,GO:0008150,GO:0009966,GO:0009967,GO:0009987,GO:0010646,GO:0010647,GO:0010941,GO:0010942,GO:0016043,GO:0017016,GO:0017048,GO:0019899,GO:0023051,GO:0023052,GO:0023056,GO:0030029,GO:0030036,GO:0031267,GO:0035023,GO:0035025,GO:0042981,GO:0043065,GO:0043067,GO:0043068,GO:0044424,GO:0044444,GO:0044464,GO:0046578,GO:0046579,GO:0048518,GO:0048522,GO:0048583,GO:0048584,GO:0050789,GO:0050794,GO:0050896,GO:0051020,GO:0051056,GO:0051057,GO:0051716,GO:0065007,GO:0065009,GO:0071840,GO:0098772,GO:1902531,GO:1902533	-	ko:K20689	-	-	-	-	ko00000,ko04131	-	-	-	RhoGEF	class	Eukaryota	Amoebozoa	Conosa	Variosea				Variosea	111.3	0	MMETSP0413	NA
k123_10704_1	k123_10704	319	1320	+	1002	0.0700199	0.055019	0.495306	0.745034	0	0.0205609	15.1795	23.3242	14.1043	23.4502	15.0652	17.0787	2850.Phatr43503	3.34e-33	132	291GG@1|root,2R8CC@2759|Eukaryota,2XH1Q@2836|Bacillariophyta	2836|Bacillariophyta	-	-	-	-	-	-	-	-	-	-	-	-	-	-	-	family	Eukaryota	Stramenopiles	Ochrophyta	Bacillariophyta	Bacillariophyta_X	Raphid-pennate		Raphid-pennate	409.1	0	MMETSP0329	NA
k123_107046_2	k123_107046	216	557	+	342	0	0	0	0	0.32437	0	0	0	0	0	0	0.119994	4096.XP_009776052.1	1.87e-65	203	KOG4209@1|root,KOG4209@2759|Eukaryota,37MYD@33090|Viridiplantae,3GBCN@35493|Streptophyta,44QJQ@71274|asterids	35493|Streptophyta	A	Polyadenylate-binding protein 2-like	-	GO:0000228,GO:0000785,GO:0000790,GO:0003674,GO:0003676,GO:0003723,GO:0003727,GO:0005488,GO:0005575,GO:0005622,GO:0005623,GO:0005634,GO:0005654,GO:0005694,GO:0005730,GO:0005737,GO:0005844,GO:0006139,GO:0006401,GO:0006402,GO:0006725,GO:0006807,GO:0008143,GO:0008150,GO:0008152,GO:0009056,GO:0009057,GO:0009892,GO:0009987,GO:0010468,GO:0010605,GO:0010629,GO:0016070,GO:0016071,GO:0016604,GO:0019222,GO:0019439,GO:0031974,GO:0031981,GO:0032991,GO:0034641,GO:0034655,GO:0043170,GO:0043226,GO:0043227,GO:0043228,GO:0043229,GO:0043231,GO:0043232,GO:0043233,GO:0044237,GO:0044238,GO:0044248,GO:0044260,GO:0044265,GO:0044270,GO:0044422,GO:0044424,GO:0044427,GO:0044428,GO:0044446,GO:0044451,GO:0044454,GO:0044464,GO:0046483,GO:0046700,GO:0048519,GO:0050789,GO:0060255,GO:0065007,GO:0070013,GO:0070717,GO:0071704,GO:0090304,GO:0097159,GO:1901360,GO:1901361,GO:1901363,GO:1901575,GO:1990251,GO:1990904	-	ko:K14396	ko03015,ko05164,map03015,map05164	-	-	-	ko00000,ko00001,ko03019	-	-	-	RRM_1	family	Eukaryota	Archaeplastida	Chlorophyta	Palmophyllophyceae	Prasinococcales	Prasinococcales-Clade-B		Prasinococcales-Clade-B	149.8	0	MMETSP0806	NA
k123_107050_1	k123_107050	3	2006	+	2004	0	0	0	0	0.509281	0.791594	0	0	0.0573347	0	0	0.481235	10090.ENSMUSP00000031167	0	1348	COG0085@1|root,KOG0214@2759|Eukaryota,38F5S@33154|Opisthokonta,3BFJJ@33208|Metazoa,3CVQS@33213|Bilateria,482Z3@7711|Chordata,48ZKI@7742|Vertebrata,3J285@40674|Mammalia,35I08@314146|Euarchontoglires,4Q03R@9989|Rodentia	33208|Metazoa	K	DNA-dependent RNA polymerase catalyzes the transcription of DNA into RNA using the four ribonucleoside triphosphates as substrates	POLR2B	GO:0000375,GO:0000377,GO:0000398,GO:0000428,GO:0003674,GO:0003676,GO:0003677,GO:0003682,GO:0003824,GO:0003899,GO:0005488,GO:0005575,GO:0005622,GO:0005623,GO:0005634,GO:0005654,GO:0005665,GO:0006139,GO:0006259,GO:0006281,GO:0006283,GO:0006289,GO:0006351,GO:0006352,GO:0006354,GO:0006366,GO:0006367,GO:0006368,GO:0006370,GO:0006396,GO:0006397,GO:0006725,GO:0006807,GO:0006950,GO:0006974,GO:0007154,GO:0007165,GO:0007166,GO:0007167,GO:0007169,GO:0008150,GO:0008152,GO:0008380,GO:0008543,GO:0009058,GO:0009059,GO:0009301,GO:0009452,GO:0009719,GO:0009987,GO:0010033,GO:0010467,GO:0010468,GO:0016070,GO:0016071,GO:0016073,GO:0016591,GO:0016740,GO:0016772,GO:0016779,GO:0018130,GO:0019222,GO:0019438,GO:0023052,GO:0030880,GO:0031974,GO:0031981,GO:0032774,GO:0032991,GO:0033554,GO:0034062,GO:0034641,GO:0034645,GO:0034654,GO:0034660,GO:0036260,GO:0042221,GO:0042795,GO:0043170,GO:0043226,GO:0043227,GO:0043229,GO:0043231,GO:0043233,GO:0044237,GO:0044238,GO:0044249,GO:0044260,GO:0044271,GO:0044344,GO:0044422,GO:0044424,GO:0044428,GO:0044446,GO:0044451,GO:0044464,GO:0046483,GO:0050789,GO:0050794,GO:0050896,GO:0051716,GO:0055029,GO:0060147,GO:0060255,GO:0060964,GO:0060966,GO:0060968,GO:0061695,GO:0065007,GO:0070013,GO:0070848,GO:0070887,GO:0071310,GO:0071363,GO:0071495,GO:0071704,GO:0071774,GO:0090304,GO:0097159,GO:0097659,GO:0097747,GO:0098781,GO:0140098,GO:1901360,GO:1901362,GO:1901363,GO:1901576,GO:1902494,GO:1990234	2.7.7.6	ko:K03010	ko00230,ko00240,ko01100,ko03020,ko05016,ko05169,map00230,map00240,map01100,map03020,map05016,map05169	M00180	R00435,R00441,R00442,R00443	RC02795	br01611,ko00000,ko00001,ko00002,ko01000,ko03021,ko03400	-	-	-	RNA_pol_Rpb2_3,RNA_pol_Rpb2_4,RNA_pol_Rpb2_5,RNA_pol_Rpb2_6,RNA_pol_Rpb2_7	family	Eukaryota	Amoebozoa	Conosa	Variosea	Variosea_X	Filamoebidae		Filamoebidae	978.4	0	MMETSP0413	NA
k123_107054_2	k123_107054	220	4824	+	4605	0.0152356	0.0359147	0.0950941	0.0938541	0	0.0178953	6.28179	2.19977	2.88182	3.13919	3.17184	2.52645	35128.Thaps8576	3.03e-107	379	2EABN@1|root,2SGK1@2759|Eukaryota,2XCGB@2836|Bacillariophyta	2836|Bacillariophyta	-	-	-	-	-	-	-	-	-	-	-	-	-	-	Ion_trans_2	order	Eukaryota	Stramenopiles	Ochrophyta	Bacillariophyta	Bacillariophyta_X			Bacillariophyta_X	1176.4	0	MMETSP1423	NA
k123_107054_3	k123_107054	5133	5948	-	816	0.171961	0.30402	5.54541	5.56138	0.326278	0.454456	194.91	154.326	162.844	274.953	320.271	326.494	2850.Phatr44015	1.5e-90	274	2E01A@1|root,2S7H8@2759|Eukaryota,2XG82@2836|Bacillariophyta	2836|Bacillariophyta	-	-	-	-	-	-	-	-	-	-	-	-	-	-	-	genus	Eukaryota	Stramenopiles	Ochrophyta	Bacillariophyta	Bacillariophyta_X	Raphid-pennate	Pseudo-nitzschia	Pseudo-nitzschia	379	0	MMETSP0852;MMETSP0850	NA
k123_107056_1	k123_107056	820	1062	-	243	0	0.113434	0.480558	0	0	0	0	0.105804	0.236417	0	0	0.0844404	1177154.Y5S_03777	1.63e-23	96.7	2DUNM@1|root,33REW@2|Bacteria	2|Bacteria	-	-	-	-	-	-	-	-	-	-	-	-	-	-	-	family	Eukaryota	Alveolata	Ciliophora	Oligohymenophorea	Scuticociliatia_1	Philasterida		Philasterida	92.8	0	MMETSP1019	NA
k123_107057_1	k123_107057	24	245	+	222	0	0	1.57805	2.56629	0.199882	0	0.300935	0	0	0	0.574623	0	10116.ENSRNOP00000065391	2.15e-38	142	KOG1075@1|root,KOG1075@2759|Eukaryota,39RKB@33154|Opisthokonta,3BK61@33208|Metazoa,3E43G@33213|Bilateria,48JXY@7711|Chordata,49GK2@7742|Vertebrata,3JJ5B@40674|Mammalia,35U9R@314146|Euarchontoglires	33208|Metazoa	S	Reverse transcriptase (RNA-dependent DNA polymerase)	-	-	-	-	-	-	-	-	-	-	-	-	-	family	Eukaryota	Alveolata	Ciliophora	Oligohymenophorea	Scuticociliatia_1	Philasterida		Philasterida	118.6	0	MMETSP1019	NA
k123_10706_1	k123_10706	3	335	-	333	0	0	0	0.0589951	0.133255	0.0618679	0	0	0	0	0	0.0616187	10029.XP_007608627.1	2.47e-66	223	KOG0392@1|root,KOG0392@2759|Eukaryota,38EZ0@33154|Opisthokonta,3BBP2@33208|Metazoa,3CRHI@33213|Bilateria,48A9R@7711|Chordata,494Y6@7742|Vertebrata,3J9WW@40674|Mammalia,35NZA@314146|Euarchontoglires,4Q2ME@9989|Rodentia	33208|Metazoa	K	TATA-binding protein-associated factor 172	BTAF1	GO:0003674,GO:0003700,GO:0005575,GO:0005622,GO:0005623,GO:0005634,GO:0005654,GO:0006355,GO:0008150,GO:0009889,GO:0009890,GO:0009892,GO:0010468,GO:0010556,GO:0010558,GO:0010605,GO:0010629,GO:0019219,GO:0019222,GO:0031323,GO:0031324,GO:0031326,GO:0031327,GO:0031974,GO:0031981,GO:0035561,GO:0035562,GO:0043226,GO:0043227,GO:0043229,GO:0043231,GO:0043233,GO:0044092,GO:0044422,GO:0044424,GO:0044428,GO:0044446,GO:0044464,GO:0045892,GO:0045934,GO:0048519,GO:0048523,GO:0050789,GO:0050794,GO:0051098,GO:0051100,GO:0051171,GO:0051172,GO:0051252,GO:0051253,GO:0060255,GO:0065007,GO:0065009,GO:0070013,GO:0080090,GO:0140110,GO:1902679,GO:1903506,GO:1903507,GO:2000112,GO:2000113,GO:2001141	-	ko:K15192	-	-	-	-	ko00000,ko01000,ko03021	-	-	-	-	domain	Eukaryota							Eukaryota	123.2	1	MMETSP1474	NA
k123_107061_1	k123_107061	2	949	+	948	0.462553	0.058153	0.923857	1.03615	0	0	0.0939627	0.922106	0	0.155074	0.448545	0	2850.Phatr43796	1.69e-67	222	COG3774@1|root,2S8M2@2759|Eukaryota,2XD1R@2836|Bacillariophyta	2836|Bacillariophyta	M	Glycosyltransferase sugar-binding region containing DXD motif	-	-	-	-	-	-	-	-	-	-	-	-	Gly_transf_sug	family	Eukaryota	Stramenopiles	Ochrophyta	Bacillariophyta	Bacillariophyta_X	Araphid-pennate		Araphid-pennate	469.2	0	MMETSP1176	NA
k123_107067_2	k123_107067	189	584	+	396	0.442929	0	0.294888	0.148829	0	0	0	0.259702	0	0.123746	0.0536895	0	159749.K0SRG2	3.12e-13	73.2	COG5267@1|root,2QSGJ@2759|Eukaryota,2XF2W@2836|Bacillariophyta	2836|Bacillariophyta	S	Protein of unknown function (DUF1501)	-	-	-	-	-	-	-	-	-	-	-	-	-	family	Eukaryota	Stramenopiles	Ochrophyta	Bacillariophyta	Bacillariophyta_X	Araphid-pennate		Araphid-pennate	192.2	0	MMETSP1176	NA
k123_107069_1	k123_107069	144	491	+	348	0.201609	0.158417	3.77507	0	0.510044	0	0.127984	0.886569	0	0	0	0	3712.Bo3g005560.1	2.69e-66	203	COG2036@1|root,KOG1745@2759|Eukaryota,37TRG@33090|Viridiplantae,3GI60@35493|Streptophyta	33090|Viridiplantae	B	histone H3	-	GO:0005575,GO:0005622,GO:0005623,GO:0005634,GO:0005694,GO:0043226,GO:0043227,GO:0043228,GO:0043229,GO:0043231,GO:0043232,GO:0044424,GO:0044464	-	ko:K11253	ko05034,ko05202,ko05322,map05034,map05202,map05322	-	-	-	ko00000,ko00001,ko03036,ko04147	-	-	-	Histone	genus	Eukaryota	Amoebozoa	Discosea	Discosea_X	Discosea_XX	Discosea_XXX	Stereomyxa	Stereomyxa	210.7	0	MMETSP0439	NA
k123_107071_1	k123_107071	138	1295	+	1158	0.0605872	0	0.252106	0.407158	0	0.0355821	37.5768	15.8082	20.0676	16.9269	16.3038	15.9829	2850.Phatr44884	1.99e-59	203	COG3325@1|root,KOG2806@2759|Eukaryota,2XHJ8@2836|Bacillariophyta	2836|Bacillariophyta	G	Glyco_18	-	-	3.2.1.14	ko:K01183	ko00520,ko01100,map00520,map01100	-	R01206,R02334	RC00467	ko00000,ko00001,ko01000	-	GH18	-	Glyco_hydro_18	family	Eukaryota	Stramenopiles	Ochrophyta	Bacillariophyta	Bacillariophyta_X	Raphid-pennate		Raphid-pennate	527.7	0	MMETSP1432	NA
k123_107071_2	k123_107071	1648	4353	-	2706	0.0129638	0	0.22656	0.217798	0	0.0152269	28.3755	11.0785	18.5341	14.4873	13.7419	11.8064	2850.Phatr48220	1e-113	380	COG5028@1|root,KOG1984@2759|Eukaryota,2XDJN@2836|Bacillariophyta	2836|Bacillariophyta	U	ER to Golgi vesicle-mediated transport	-	-	-	-	-	-	-	-	-	-	-	-	Sec23_BS,Sec23_trunk	family	Eukaryota	Stramenopiles	Ochrophyta	Bacillariophyta	Bacillariophyta_X	Raphid-pennate		Raphid-pennate	1431.4	0	MMETSP0327	NA
k123_107076_1	k123_107076	618	2084	-	1467	0.0239127	0.112738	1.09452	1.04454	0.0604961	0.112349	36.8117	35.4899	53.0829	33.0697	40.638	44.5628	35128.Thaps30533	1.58e-105	328	KOG2837@1|root,KOG2837@2759|Eukaryota,2XC4S@2836|Bacillariophyta	2836|Bacillariophyta	A	Domain of Kin17 curved DNA-binding protein	-	-	-	ko:K13102	-	-	-	-	ko00000,ko03041	-	-	-	Kin17_mid	order	Eukaryota	Stramenopiles	Ochrophyta	Bacillariophyta	Bacillariophyta_X			Bacillariophyta_X	496.5	0	MMETSP0327	NA
k123_107083_2	k123_107083	281	997	+	717	0	0	0.2443	0	0.309441	0.373537	0	0.215151	0	0	0	0.0858537	60711.ENSCSAP00000008371	5.12e-164	464	COG0484@1|root,KOG0722@2759|Eukaryota,38F65@33154|Opisthokonta,3B9N4@33208|Metazoa,3CVHM@33213|Bilateria,484ZE@7711|Chordata,48Z2M@7742|Vertebrata,3J6SU@40674|Mammalia,35N15@314146|Euarchontoglires,4MDQS@9443|Primates,365MB@314294|Cercopithecoidea	33208|Metazoa	O	DnaJ (Hsp40) homolog, subfamily C , member 25	DNAJC25	-	-	ko:K19371	-	-	-	-	ko00000,ko03110	-	-	-	-	class	Eukaryota	Alveolata	Dinoflagellata	Dinophyceae				Dinophyceae	100.9	0	MMETSP0790	NA
k123_107088_1	k123_107088	71	418	-	348	0	0.158417	0.167781	0.395166	43.29	39.132	0.191976	0	3.46677	0	0	20.7549	10036.XP_005072711.1	9.89e-76	226	COG1911@1|root,KOG2988@2759|Eukaryota,3A3EW@33154|Opisthokonta,3BQ9D@33208|Metazoa,3D76A@33213|Bilateria,48EPN@7711|Chordata,49BEK@7742|Vertebrata,3JH0V@40674|Mammalia,35Q9S@314146|Euarchontoglires,4Q5FA@9989|Rodentia	33208|Metazoa	J	selenocysteine insertion sequence binding	RPL30	GO:0000184,GO:0000956,GO:0001889,GO:0001906,GO:0002181,GO:0002376,GO:0003674,GO:0003676,GO:0003723,GO:0003729,GO:0003735,GO:0005198,GO:0005488,GO:0005575,GO:0005622,GO:0005623,GO:0005634,GO:0005737,GO:0005829,GO:0005840,GO:0005844,GO:0006139,GO:0006401,GO:0006402,GO:0006412,GO:0006413,GO:0006417,GO:0006448,GO:0006518,GO:0006605,GO:0006612,GO:0006613,GO:0006614,GO:0006725,GO:0006807,GO:0006810,GO:0006886,GO:0006950,GO:0006952,GO:0006955,GO:0006959,GO:0007275,GO:0008104,GO:0008150,GO:0008152,GO:0009056,GO:0009057,GO:0009058,GO:0009059,GO:0009605,GO:0009607,GO:0009617,GO:0009889,GO:0009891,GO:0009892,GO:0009893,GO:0009987,GO:0010467,GO:0010468,GO:0010556,GO:0010557,GO:0010604,GO:0010605,GO:0010608,GO:0010628,GO:0010629,GO:0015031,GO:0015833,GO:0015934,GO:0016070,GO:0016071,GO:0019222,GO:0019439,GO:0019538,GO:0019730,GO:0022625,GO:0022626,GO:0031099,GO:0031100,GO:0031323,GO:0031325,GO:0031326,GO:0031328,GO:0031640,GO:0032268,GO:0032270,GO:0032501,GO:0032502,GO:0032991,GO:0033036,GO:0033365,GO:0034248,GO:0034250,GO:0034613,GO:0034641,GO:0034645,GO:0034655,GO:0035368,GO:0035821,GO:0042742,GO:0042788,GO:0042886,GO:0043043,GO:0043170,GO:0043207,GO:0043226,GO:0043227,GO:0043228,GO:0043229,GO:0043231,GO:0043232,GO:0043603,GO:0043604,GO:0044237,GO:0044238,GO:0044248,GO:0044249,GO:0044260,GO:0044265,GO:0044267,GO:0044270,GO:0044271,GO:0044364,GO:0044391,GO:0044419,GO:0044422,GO:0044424,GO:0044444,GO:0044445,GO:0044446,GO:0044464,GO:0045047,GO:0045184,GO:0045727,GO:0045901,GO:0046483,GO:0046700,GO:0046907,GO:0048513,GO:0048518,GO:0048519,GO:0048522,GO:0048731,GO:0048732,GO:0048856,GO:0050789,GO:0050794,GO:0050829,GO:0050896,GO:0051171,GO:0051173,GO:0051179,GO:0051234,GO:0051246,GO:0051247,GO:0051641,GO:0051649,GO:0051704,GO:0051707,GO:0060255,GO:0061008,GO:0061844,GO:0065007,GO:0070727,GO:0070972,GO:0071702,GO:0071704,GO:0071705,GO:0072594,GO:0072599,GO:0072657,GO:0080090,GO:0090150,GO:0090304,GO:0097159,GO:0097421,GO:0098542,GO:1901360,GO:1901361,GO:1901363,GO:1901564,GO:1901566,GO:1901575,GO:1901576,GO:1904569,GO:1904571,GO:1990904,GO:2000112	-	ko:K02908	ko03010,map03010	M00177,M00179	-	-	br01610,ko00000,ko00001,ko00002,ko03011	-	-	-	Ribosomal_L7Ae	genus	Eukaryota	Stramenopiles	Stramenopiles_X	Stramenopiles_XX	Stramenopiles_XXX	Stramenopiles_XXXX	Uncertain	Uncertain	186	0	MMETSP0098	NA
k123_107090_1	k123_107090	16	300	+	285	0.430807	0.483588	7.06799	7.72029	0.467093	0.578302	353.416	248.084	265.275	352.651	366.511	364.591	2850.Phatr12583	7.1e-29	110	COG0605@1|root,KOG0876@2759|Eukaryota,2XAAR@2836|Bacillariophyta	2836|Bacillariophyta	P	Destroys radicals which are normally produced within the cells and which are toxic to biological systems	-	-	1.15.1.1	ko:K04564	ko04013,ko04068,ko04146,ko04211,ko04212,ko04213,ko05016,map04013,map04068,map04146,map04211,map04212,map04213,map05016	-	-	-	ko00000,ko00001,ko01000	-	-	-	Sod_Fe_C	genus	Eukaryota	Stramenopiles	Ochrophyta	Bacillariophyta	Bacillariophyta_X	Raphid-pennate	Nitzschia	Nitzschia	123.2	0	MMETSP0747;MMETSP0744;MMETSP0746	NA
k123_107092_2	k123_107092	261	2735	-	2475	0.779555	0.155921	1.81651	1.49226	0	0	0.404894	0.841434	0	0.178194	0.601322	0	2850.Phatr46688	2.97e-26	122	2D604@1|root,2T096@2759|Eukaryota,2XDTS@2836|Bacillariophyta	2836|Bacillariophyta	-	-	-	-	-	-	-	-	-	-	-	-	-	-	-	class	Eukaryota	Stramenopiles	Ochrophyta	Bacillariophyta				Bacillariophyta	197.2	0	MMETSP0786	NA
k123_107094_1	k123_107094	313	1536	+	1224	0.716503	0.02252	1.28797	0.834608	0	0	0.218325	1.05027	0	0.120106	0.538474	0	2850.Phatr43852	4.37e-29	127	2ERJN@1|root,2SUC6@2759|Eukaryota,2XF63@2836|Bacillariophyta	2836|Bacillariophyta	-	-	-	-	-	-	-	-	-	-	-	-	-	-	-	order	Eukaryota	Stramenopiles	Ochrophyta	Bacillariophyta	Bacillariophyta_X			Bacillariophyta_X	427.2	0	MMETSP1176	NA
k123_107095_3	k123_107095	2697	4784	-	2088	22.1518	24.383	72.4674	66.2843	148.805	75.886	0.0853225	0.0985076	0	0.3403	0.295292	0.13758	35128.Thaps39286	0	974	COG0488@1|root,KOG0927@2759|Eukaryota,2XAD4@2836|Bacillariophyta	2836|Bacillariophyta	S	ABC transporter	-	-	-	ko:K06185	-	-	-	-	ko00000,ko03009	-	-	-	ABC_tran,ABC_tran_Xtn	genus	Eukaryota	Alveolata	Dinoflagellata	Dinophyceae	Peridiniales	Kryptoperidiniaceae	Durinskia	Durinskia	1096.3	0	MMETSP0116	NA
k123_107096_1	k123_107096	3	1556	+	1554	1.39959	0.0886889	1.70955	0.657374	0	0	0.65919	0.579065	0	0.378403	0.424126	0	2850.Phatr18693	1.31e-213	636	COG1132@1|root,KOG0054@2759|Eukaryota	2759|Eukaryota	V	ATPase activity, coupled to transmembrane movement of substances	-	-	-	ko:K05665,ko:K05666	ko01523,ko01524,ko02010,ko04071,ko04976,ko04977,ko05206,map01523,map01524,map02010,map04071,map04976,map04977,map05206	-	-	-	ko00000,ko00001,ko02000	3.A.1.208.2,3.A.1.208.8	-	-	ABC_membrane,ABC_tran	family	Eukaryota	Stramenopiles	Ochrophyta	Bacillariophyta	Bacillariophyta_X	Araphid-pennate		Araphid-pennate	772.3	0	MMETSP0158;MMETSP0156	NA
k123_107096_2	k123_107096	1901	4459	-	2559	1.38456	0.150802	1.32337	0.982653	0	0	0.513435	0.934379	0.0224499	0.545757	0.664667	0	2850.Phatr21548	0	920	COG1132@1|root,KOG0055@2759|Eukaryota,2XA59@2836|Bacillariophyta	2836|Bacillariophyta	Q	ABC transporter	-	-	3.6.3.44	ko:K05658	ko02010,ko04976,ko05206,ko05226,map02010,map04976,map05206,map05226	-	-	-	ko00000,ko00001,ko01000,ko02000,ko04090,ko04147	3.A.1.201	-	-	ABC_membrane,ABC_tran	order	Eukaryota	Stramenopiles	Ochrophyta	Bacillariophyta	Bacillariophyta_X			Bacillariophyta_X	1062.8	0	MMETSP1176	NA
k123_107098_1	k123_107098	3	308	-	306	0	0.18016	0	0	0.145013	0.134654	0	0	0	0	0	0.134111	61853.ENSNLEP00000012916	1.62e-62	202	2C216@1|root,2QQ6C@2759|Eukaryota,38D8X@33154|Opisthokonta,3BEKB@33208|Metazoa,3CV0B@33213|Bilateria,48BSY@7711|Chordata,48YG1@7742|Vertebrata,3J29R@40674|Mammalia,35NAJ@314146|Euarchontoglires,4MBDJ@9443|Primates	33208|Metazoa	K	tetratricopeptide repeat	TTC5	GO:0003674,GO:0003676,GO:0003677,GO:0003682,GO:0005488,GO:0005575,GO:0005622,GO:0005623,GO:0005634,GO:0005654,GO:0005737,GO:0006355,GO:0006357,GO:0008150,GO:0009889,GO:0009891,GO:0009893,GO:0009966,GO:0010468,GO:0010556,GO:0010557,GO:0010604,GO:0010628,GO:0010646,GO:0019219,GO:0019222,GO:0023051,GO:0031323,GO:0031325,GO:0031326,GO:0031328,GO:0031974,GO:0031981,GO:0043226,GO:0043227,GO:0043229,GO:0043231,GO:0043233,GO:0044422,GO:0044424,GO:0044428,GO:0044446,GO:0044464,GO:0045893,GO:0045935,GO:0045944,GO:0048518,GO:0048522,GO:0048583,GO:0050789,GO:0050794,GO:0051171,GO:0051173,GO:0051252,GO:0051254,GO:0060255,GO:0065007,GO:0070013,GO:0080090,GO:0097159,GO:1901363,GO:1901796,GO:1902531,GO:1902680,GO:1903506,GO:1903508,GO:2000112,GO:2001141	-	-	-	-	-	-	-	-	-	-	-	class	Eukaryota	Alveolata	Dinoflagellata	Dinophyceae				Dinophyceae	62.8	0	MMETSP1371;MMETSP1370	NA
k123_107100_1	k123_107100	182	316	-	135	0.389778	3.26691	17.3001	11.3507	12.8191	8.54602	0	0	0	0.181493	0	0	159749.E7BWK4	1.64e-18	83.2	28IP8@1|root,2QR09@2759|Eukaryota,2XF0J@2836|Bacillariophyta	2836|Bacillariophyta	C	Photosynthetic reaction centre protein	psbA	-	1.10.3.9	ko:K02703	ko00195,ko01100,map00195,map01100	M00161	-	-	ko00000,ko00001,ko00002,ko00194,ko01000	-	-	-	-	domain	Eukaryota							Eukaryota	84	1	MMETSP0717	NA
k123_107101_1	k123_107101	3	326	-	324	0	0.0850757	0	0	0.0684782	0.0635864	0	0	0	0	0	0.126661	9593.ENSGGOP00000003635	2.66e-71	228	28JFI@1|root,2QRUQ@2759|Eukaryota,38DVN@33154|Opisthokonta,3BEBM@33208|Metazoa,3CUYN@33213|Bilateria,48169@7711|Chordata,4959D@7742|Vertebrata,3JCC2@40674|Mammalia,35H5Q@314146|Euarchontoglires,4MGF3@9443|Primates,4MW3A@9604|Hominidae	33208|Metazoa	S	Oxidative stress induced growth inhibitor family member 2	OSGIN2	GO:0001558,GO:0003674,GO:0005102,GO:0005488,GO:0005515,GO:0008083,GO:0008150,GO:0009966,GO:0010469,GO:0010646,GO:0023051,GO:0030308,GO:0030545,GO:0040008,GO:0045926,GO:0048018,GO:0048519,GO:0048523,GO:0048583,GO:0050789,GO:0050794,GO:0051128,GO:0065007,GO:0065009,GO:0098772	-	-	-	-	-	-	-	-	-	-	-	class	Eukaryota	Alveolata	Dinoflagellata	Dinophyceae				Dinophyceae	60.1	0	MMETSP0796	NA
k123_107105_2	k123_107105	1090	3009	-	1920	0	0	0	0	0.959123	1.25543	0	0	0.134647	0	0	1.18626	1026970.XP_008839781.1	0	1279	COG5069@1|root,KOG0046@2759|Eukaryota,38BRY@33154|Opisthokonta,3BD6Z@33208|Metazoa,3CRGP@33213|Bilateria,4830P@7711|Chordata,492CW@7742|Vertebrata,3J73H@40674|Mammalia,35DD8@314146|Euarchontoglires,4PSBE@9989|Rodentia	33208|Metazoa	Z	isoform X1	PLS3	GO:0001501,GO:0002065,GO:0003674,GO:0003779,GO:0005488,GO:0005515,GO:0005575,GO:0005622,GO:0005623,GO:0005737,GO:0005829,GO:0005856,GO:0005884,GO:0005886,GO:0006996,GO:0007010,GO:0007015,GO:0007275,GO:0007399,GO:0007423,GO:0008092,GO:0008150,GO:0008544,GO:0009888,GO:0009913,GO:0009987,GO:0015629,GO:0016020,GO:0016043,GO:0022008,GO:0022607,GO:0030029,GO:0030036,GO:0030154,GO:0030182,GO:0030855,GO:0032420,GO:0032421,GO:0032432,GO:0032501,GO:0032502,GO:0035315,GO:0042490,GO:0042491,GO:0042995,GO:0043005,GO:0043226,GO:0043228,GO:0043229,GO:0043232,GO:0043583,GO:0044085,GO:0044422,GO:0044424,GO:0044430,GO:0044444,GO:0044446,GO:0044464,GO:0044877,GO:0048513,GO:0048699,GO:0048731,GO:0048839,GO:0048856,GO:0048869,GO:0051015,GO:0051017,GO:0051639,GO:0051764,GO:0060113,GO:0060348,GO:0060429,GO:0060563,GO:0061572,GO:0071840,GO:0071944,GO:0097435,GO:0097458,GO:0098858,GO:0098862,GO:0099080,GO:0099081,GO:0099512,GO:0099513,GO:0120025	-	ko:K17275,ko:K17276,ko:K17336	-	-	-	-	ko00000,ko03400,ko04147,ko04812	-	-	-	CH,EF-hand_7	order	Eukaryota	Alveolata	Ciliophora	Spirotrichea	Euplotia			Euplotia	611.7	0	MMETSP1380	NA
k123_107107_1	k123_107107	3	314	-	312	0	0	0	0	0.142224	0	0	0	0	0	0	0.197298	4096.XP_009769194.1	4.26e-67	210	COG0221@1|root,KOG1626@2759|Eukaryota,37R9H@33090|Viridiplantae,3G74Q@35493|Streptophyta,44DA5@71274|asterids	35493|Streptophyta	C	Inorganic pyrophosphatase	-	GO:0003674,GO:0003824,GO:0004427,GO:0005575,GO:0005622,GO:0005623,GO:0005634,GO:0005737,GO:0005829,GO:0006950,GO:0006952,GO:0006970,GO:0008150,GO:0009507,GO:0009526,GO:0009532,GO:0009536,GO:0009570,GO:0009579,GO:0009605,GO:0009607,GO:0009617,GO:0009628,GO:0009651,GO:0009941,GO:0010035,GO:0010038,GO:0010876,GO:0016462,GO:0016787,GO:0016817,GO:0016818,GO:0019915,GO:0031967,GO:0031975,GO:0033036,GO:0042221,GO:0042742,GO:0043207,GO:0043226,GO:0043227,GO:0043229,GO:0043231,GO:0044422,GO:0044424,GO:0044434,GO:0044435,GO:0044444,GO:0044446,GO:0044464,GO:0046686,GO:0050896,GO:0051179,GO:0051235,GO:0051704,GO:0051707,GO:0065007,GO:0065008,GO:0098542	3.6.1.1	ko:K01507	ko00190,map00190	-	-	-	ko00000,ko00001,ko01000	-	-	-	Pyrophosphatase	family	Eukaryota	Alveolata	Dinoflagellata	Dinophyceae	Suessiales	Suessiaceae		Suessiaceae	171	0	MMETSP1369;MMETSP1367	NA
[truncated: 126,551,694 more chars]
